# RNA-binding protein Mub1 and the nuclear RNA exosome act to fine-tune environmental stress response

**DOI:** 10.1101/2020.07.01.181719

**Authors:** Adrien Birot, Cornelia Kilchert, Krzysztof Kus, Emily Priest, Ahmad Al Alwash, Alfredo Castello, Shabaz Mohammed, Lidia Vasiljeva

## Abstract

The nuclear RNA exosome plays a key role in mediating degradation and processing of multiple cellular RNAs. Recognition of the specific RNA substrates by the exosome is mediated by the RNA-binding co-factors. Transient binding of co-factors either to the exosome or the substrate RNAs as well as their rapid decay make identification of the co-factors challenging. Here, we employ a comparative poly(A)+ RNA interactome capture approach in the fission yeast exosome mutants to identify proteins that interact with poly(A)+ RNA in an exosome-dependent manner. Our analyses identified multiple proteins whose occupancy on RNA is altered in the exosome mutants including zinc-finger protein Mub1. Mub1 is required to maintain the levels of a subset of the exosome RNA substrates including mRNAs encoding for stress-responsive proteins. Removal of the zinc finger domain leads to loss of RNA suppression under non-stressed conditions, altered expression of heat shock genes in response to stress, and reduced growth at elevated temperature. These findings highlight importance of exosome-dependent mRNA degradation in buffering gene expression networks to mediate cellular adaptation to stress.

## Supplemental tables for "RNA-binding protein Mub1 and the nuclear RNA exosome act to fine-tune environmental stress response"

### Sheet: Description
Supplementary tables
	Table 1 : Whole cell extract normalisation data of MS for comparative RIC
	Table 2 : List of proteins more than 2 fold change (up/down) across interactome
	Table 3 : RNA-sequencing analysis of oligo-dT pull-down
	Table 4 : GO analysis of proteins enriched/depleted more than 2 fold in RIC
	Table 5 : List of up-regulated genes more than 1.5 fold in mub1D
	Table 6 : List of up-regulated genes more than 1.5 fold in mtl1-1
	Table 7 : List of strains
	Table 8 : List of oligos

### Sheet: Table 1
pombase_ID	gene_name	chrom	description	N_mtl1_vs_N_WT_FX_diff	N_mtl1_vs_N_WT_FX_p.val	N_rrp6_vs_N_WT_SX_diff	N_rrp6_vs_N_WT_SX_p.val	N_dis3_vs_N_WT_SX_diff	N_dis3_vs_N_WT_SX_p.val
SPBC1734.01c	esf1	chromosome_2	pre-rRNA processing protein Esf1 (predicted)	-0.721206	0.465296	1.59222	0.114536	6.1671	1.5469e-06
SPBC26H8.01	thi2	chromosome_2	thiazole biosynthetic enzyme	4.365	0.00313612	7.27365	1.29423e-05	5.97622	0.000151295
SPBC26H8.10	dis3	chromosome_2	exosome 3'-5' exoribonuclease subunit Dis3	0.122786	0.911156	1.49473	0.182628	5.35279	5.29788e-05
SPAC30D11.03	ddx27	chromosome_1	ATP-dependent RNA helicase Ddx27/Drs1 (predicted)	-2.2889	0.0133002	-0.385029	0.656734	3.95842	0.000110017
SPCC1840.11	csl4	chromosome_3	exosome subunit Csl4	-1.76234	0.0876526	0.0749858	0.940215	3.89612	0.000626483
SPBC839.06	cta3	chromosome_2	P-type ATPase, potassium exporting Cta3	-0.0520486	0.95097	0.0455648	0.957071	3.84282	0.000121489
SPBC32C12.02	ste11	chromosome_2	transcription factor Ste11	-0.2933	0.665606	-1.06103	0.126622	3.82105	7.44687e-06
SPAC16E8.16	sua7	chromosome_1	transcription factor TFIIB	1.09717	0.241965	2.54418	0.0104015	3.67382	0.000512364
SPAC8E11.10		chromosome_1	sorbose reductase (predicted)	0.996354	0.198226	3.28867	0.000211419	3.57215	8.15449e-05
SPAC2F7.14c	rrp4	chromosome_1	exosome subunit Rrp4	-1.56809	0.15144	1.00333	0.352488	3.38861	0.00384941
SPAC26A3.12c	dhp1	chromosome_1	5'-3' exoribonuclease Dhp1	1.85123	0.00164631	1.07056	0.0512246	3.28545	1.72141e-06
SPBC530.08		chromosome_2	membrane-tethered transcription factor (predicted)	-0.407827	0.882541	0.738502	0.789157	3.01608	0.28045
SPCC18B5.01c	bfr1	chromosome_3	plasma membrane brefeldin A efflux transporter Bfr1	-2.39935	0.106679	0.103214	0.943095	2.9515	0.0502361
SPAC4G9.08c	rpc2	chromosome_1	DNA-directed RNA polymerase III complex subunit Rpc2	2.03105	0.0647299	6.3409	3.18486e-06	2.94596	0.00977264
SPAC17A5.02c	dbr1	chromosome_1	RNA lariat debranching enzyme Dbr1	1.5721	0.15351	3.15704	0.00686109	2.93047	0.011258
SPBC1105.01		chromosome_2	rRNA processing protein Rrp12-like (predicted)	1.2654	0.281441	1.151	0.3262	2.90697	0.0183887
SPBC30D10.15		chromosome_2	snoRNP assembly factor Naf1 (predicted)	4.35611	0.000158774	3.99495	0.000406078	2.88854	0.00668125
SPAC2E1P5.05	rrp9	chromosome_1	U3 snoRNP-associated protein Rrp9 (predicted)	2.55726	0.00499624	2.64178	0.00390834	2.87976	0.00193692
SPCC1223.02	nmt1	chromosome_3	4-amino-5-hydroxymethyl-2-methylpyrimidine phosphate synthase Nmt1	9.15276	4.68872e-06	4.64373	0.00643562	2.86461	0.0778232
SPBC11G11.06c	sme1	chromosome_2	Sm snRNP core protein Sme1	0.914288	0.57233	2.3955	0.146772	2.86359	0.0856909
SPAC17H9.02	mtl1	chromosome_1	TRAMP/MTREC complex subunit, ATP-dependent RNA helicase (predicted)	-3.8217	6.79473e-05	-0.477818	0.552643	2.80566	0.00170297
SPCC970.09	sec8	chromosome_3	exocyst complex subunit Sec8	-0.2933	0.816968	0.032631	0.979445	2.79562	0.0354261
SPAC18B11.06	lcp5	chromosome_1	U3 snoRNP-associated protein Lcp5 (predicted)	2.018	0.192757	2.03261	0.189669	2.7924	0.0760658
SPBC4B4.08	ght2	chromosome_2	plasma membrane glucose/fructose:proton symporter Ght2	-1.23029	0.19249	-0.189661	0.837937	2.78986	0.00566473
SPAC31G5.10	eta2	chromosome_1	Myb family protein, RNA polymerase I termination factor Eta2 (predicted)	-0.2933	0.553504	1.52187	0.00471485	2.73172	9.61838e-06
SPAC823.04	rrp36	chromosome_1	rRNA processing protein Rrp36 (predicted)	0.0525996	0.939639	0.433687	0.534077	2.70968	0.000620019
SPAC16E8.10c	rsm7	chromosome_1	mitochondrial ribosomal protein subunit S7, Rsm7(predicted)	3.61385	0.121237	1.78443	0.43529	2.58454	0.261829
SPBP22H7.02c	mrd1	chromosome_2	ribosome biogenesis RNA-binding protein Mrd1 (predicted)	1.69941	0.0123843	2.21834	0.00171788	2.43772	0.000719917
SPAC1783.05	hrp1	chromosome_1	ATP-dependent DNA helicase Hrp1	-0.2933	0.761828	-0.0732292	0.939625	2.39088	0.0197809
SPBC119.11c	pac1	chromosome_2	double-strand-specific ribonuclease Pac1	1.80347	0.00317734	3.59646	9.59358e-07	2.36645	0.000247332
SPAC688.13	scn3	chromosome_1	TatD DNase family Scn1	0.177817	0.791959	1.65706	0.0203735	2.33449	0.00185563
SPBC4F6.06	kin1	chromosome_2	microtubule affinity-regulating kinase Kin1	-0.477985	0.637044	6.00422	3.54182e-06	2.27278	0.0323985
SPAC23C11.03	mpp10	chromosome_1	U3 snoRNP-associated protein Mpp10 (predicted)	-1.15609	0.28215	1.28327	0.233868	2.25548	0.0422285
SPAC22A12.12c	rrp40	chromosome_1	exosome subunit Rrp40	-0.768656	0.313712	-1.11824	0.147467	2.22377	0.00659207
SPAC1B3.16c	vht1	chromosome_1	plasma membrane vitamin H transmembrane transporter Vht1	-2.07167	0.027857	1.92508	0.0396496	2.17	0.0218513
SPAC22G7.10	iss1	chromosome_1	mRNA cleavage and polyadenylation specificity factor complex subunit, Fip1 homolog (predicted)	3.67379	6.86124e-07	1.70938	0.00479858	2.09921	0.000840695
SPAC1006.03c	red1	chromosome_1	RNA elimination defective protein Red1	0.187338	0.887852	1.66882	0.216471	2.09049	0.124929
SPCC1840.10	lsm8	chromosome_3	Lsm2-8 complex Lsm8 (predicted)	1.08428	0.331279	2.67986	0.0219873	2.07794	0.0695463
SPBC1861.04c	prp24	chromosome_2	RNA-binding protein Prp24	3.85727	0.0126107	2.47798	0.0959231	2.03442	0.167611
SPBC4B4.05	smg1	chromosome_2	Sm snRNP core protein Smg1	-0.584001	0.55618	1.07062	0.284767	1.98283	0.0540589
SPAC1093.05		chromosome_1	ATP-dependent RNA helicase Hca4 (predicted)	-0.2933	0.513757	-0.685825	0.134343	1.97277	0.000168386
SPBC4F6.07c	mak5	chromosome_2	ATP-dependent RNA helicase Mak5 (predicted)	0.262485	0.738084	1.2951	0.108193	1.95232	0.019036
SPAC2F3.17c	lsm6	chromosome_1	Lsm2-8 complex subunit Lsm6	-0.2933	0.860763	4.9856	0.00605039	1.91419	0.258693
SPBC776.08c	utp22	chromosome_2	small-subunit processome, UTP-C complex subunit Utp22 (predicted)	-0.00635953	0.992952	-1.2121	0.101946	1.88313	0.0143157
SPAC1565.05	utp8	chromosome_1	t-UTP complex subunit Utp8 (predicted)	-2.05984	0.00706389	0.732767	0.304781	1.8669	0.0133991
SPAC6G9.02c	nop9	chromosome_1	pumilio family RNA-binding protein Nop9 (predicted)	0.907982	0.470989	0.803029	0.523268	1.84872	0.148986
SPAC2F3.03c	rpa49	chromosome_1	DNA-directed RNA polymerase I complex subunit Rpa49 (predicted)	-0.104375	0.892688	2.93883	0.000802816	1.82911	0.0251768
SPAC2E1P3.04	cao1	chromosome_1	copper amine oxidase Cao1	-1.45052	0.0361419	3.93989	3.29796e-06	1.82626	0.0100733
SPBC18E5.06	rps21	chromosome_2	40S ribosomal protein S21	0.0405304	0.974848	3.14568	0.0209669	1.81522	0.166607
SPBC4C3.05c	nuc1	chromosome_2	DNA-directed RNA polymerase I complex large subunit Nuc1	3.12158	0.0145269	3.3284	0.00973163	1.80726	0.140085
SPAC19D5.06c	din1	chromosome_1	RNA pyrophosphohydrolase Din1	1.07721	0.114908	2.1337	0.0035058	1.8	0.0116168
SPCC330.10	pcm1	chromosome_3	P-TEFb-cap methyltransferase Pcm1	-1.17667	0.269229	1.14455	0.282184	1.78718	0.0987702
SPAC2F3.04c	rim1	chromosome_1	mitochondrial single-stranded DNA binding protein Rim1	-1.55678	0.00432383	-1.78651	0.0013855	1.78324	0.00140843
SPBC1709.15c	cft2	chromosome_2	cleavage factor two Cft2/polyadenylation factor CPSF-73 (predicted)	0.701326	0.533087	3.22183	0.007811	1.76722	0.124204
SPAC20G8.09c	nat10	chromosome_1	rRNA/tRNA cytidine N-acetyltransferase	0.297951	0.75945	0.143255	0.882866	1.76485	0.079112
SPCC663.08c		chromosome_3	short chain dehydrogenase, unknown specificity (predicted)	-3.4574	0.000966072	1.35897	0.152035	1.76398	0.0668194
SPAC664.06	rlp7	chromosome_1	ribosomal protein L7-like Rlp7 involved in ribosome biogenesis (predicted)	0.957277	0.267052	1.06335	0.219019	1.73863	0.0500876
SPAP27G11.13c	nop10	chromosome_1	box H/ACA snoRNP complex protein (predicted)	2.19594	0.00566383	4.46248	2.29994e-06	1.73828	0.0241889
SPAC4G8.07c	trm2	chromosome_1	tRNA (m5U54) methyltransferase Trm2 (predicted)	1.33299	0.213221	1.70141	0.115742	1.71034	0.113941
SPBC713.04c	pwp2	chromosome_2	U3 snoRNP-associated protein Utp1 (predicted)	-3.75489	0.000114021	-0.240146	0.770533	1.66799	0.0516564
SPBC14C8.14c	pol5	chromosome_2	polymerase phi, polymerase-related transcriptional regulator	-0.806799	0.494303	1.0016	0.397421	1.62229	0.175683
SPAC1F7.01c	spt6	chromosome_1	nucleosome remodeling protein Spt6	-0.285884	0.694006	-1.02822	0.165087	1.61148	0.0343777
SPBC211.08c	mtr3	chromosome_2	exosomal 3'-5' exoribonuclease, PH-like Mtr3	-0.203583	0.830431	-0.421489	0.658018	1.61108	0.0996649
SPAC20H4.01	utp5	chromosome_1	U3 snoRNP-associated protein Utp5 (predicted)	-0.572179	0.543745	0.964999	0.309306	1.60718	0.0965629
SPAC4C5.02c	ryh1	chromosome_1	GTPase Ryh1	0.219771	0.837514	0.695254	0.518184	1.60321	0.143612
SPAC17H9.05	ebp2	chromosome_1	rRNA processing protein Ebp2	-0.0436646	0.950004	0.609538	0.385255	1.58953	0.0301186
SPBP4H10.15	aco2	chromosome_2	aconitate hydratase/mitochondrial ribosomal protein subunit L21, fusion protein	0.161562	0.890653	2.07948	0.0864624	1.57832	0.187387
SPAC57A10.10c	sla1	chromosome_1	La protein homolog	1.25792	0.0354777	0.786755	0.176018	1.53813	0.0118326
SPBP16F5.08c	fmo1	chromosome_2	ER flavin-containing N,N-dimethylaniline monooxygenase activity Fmo1 (predicted)	0.624351	0.265113	2.03866	0.00106342	1.51531	0.0107105
SPBC23E6.04c	utp10	chromosome_2	U3 snoRNP-associated protein Utp10 (predicted)	-1.84858	0.0028463	-0.294779	0.600608	1.50544	0.0122984
SPBC2G5.01		chromosome_2	ER protein involved in ER-nucleus signaling (predicted)	-0.089387	0.939158	0.312997	0.789406	1.49236	0.210202
SPBC651.08c	rpc1	chromosome_2	DNA-directed RNA polymerase III complex large subunit Rpc1 (predicted)	-0.42015	0.727737	3.44126	0.00819347	1.48089	0.226492
SPAC23D3.12		chromosome_1	plasma membrane inorganic phosphate transmembrane transporter (predicted)	-1.71649	0.0322147	-0.308788	0.685969	1.47774	0.0619831
SPAC959.03c	utp7	chromosome_1	U3 snoRNP-associated protein Utp7 (predicted)	-0.534924	0.579229	-0.295238	0.759033	1.47221	0.135013
SPBC725.08	pir2	chromosome_2	NURS complex subunit, zf-C2H2 type zinc finger protein	2.09168	0.00733605	1.6026	0.0342349	1.45558	0.052561
SPAC19G12.07c	rsd1	chromosome_1	RNA-binding protein Rsd1 (predicted)	0.397714	0.697908	-0.343373	0.737437	1.44525	0.166407
SPBC3B9.02c	cwf28	chromosome_2	splicing factor Cwf28	2.60392	0.00492629	0.129668	0.878606	1.44302	0.0987957
SPBC19C2.13c	ctu2	chromosome_2	cytosolic thiouridylase subunit Ctu2	-0.48509	0.723768	-0.905068	0.511025	1.4428	0.298149
SPAC17H9.13c	pro2	chromosome_1	glutamate 5-kinase Pro2	-0.270366	0.838191	-0.59025	0.65627	1.434	0.284485
SPBP8B7.23	rnf10	chromosome_2	ubiquitin-protein ligase E3 (predicted)	0.796146	0.515062	-0.217283	0.858399	1.43118	0.246591
SPBP8B7.15c	mpe1	chromosome_2	mRNA cleavage ubiquitin-protein ligase E3 Mpe1 (predicted)	3.46378	0.000140703	2.18605	0.00871496	1.42868	0.0740979
SPBC1685.13	fhn1	chromosome_2	eisosome assembly protein Fhn1	0.261814	0.786319	0.213742	0.824799	1.42742	0.148143
SPCC757.08	rrp45	chromosome_3	exosome subunit Rrp45	-1.16136	0.0406445	-0.636796	0.246855	1.42471	0.0138955
SPBC83.15	wdr74	chromosome_2	ribosome assembly factor, WD repeat protein Nsa1/Wdr74 (predicted)	0.341037	0.679358	1.57483	0.0653319	1.4195	0.0944895
SPAC1142.04	noc201	chromosome_1	Noc complex subunit Noc201 (predicted)	0.67661	0.501981	1.60314	0.119452	1.41889	0.165833
SPAC29B12.08	clr5	chromosome_1	Clr5 protein	-0.0269412	0.975804	2.67862	0.00558898	1.3922	0.126453
SPBC6B1.07	prp1	chromosome_2	U4/U6 x U5 tri-snRNP complex subunit Prp1	-0.478247	0.245645	-1.04724	0.0155475	1.39089	0.00204744
SPAC19D5.05c	imp3	chromosome_1	U3 snoRNP-associated protein Imp3 (predicted)	-0.724682	0.312716	-1.61835	0.0303327	1.36352	0.0642599
SPAC23A1.17	bbc1	chromosome_1	WIP family cytoskeletal protein Bbc1 (predicted)	-1.24764	0.142118	1.7317	0.0458296	1.34932	0.113741
SPAC6F12.02	rst2	chromosome_1	transcription factor Rst2	0.232159	0.858157	0.514239	0.692589	1.34258	0.306624
SPBC12D12.04c	pck2	chromosome_2	protein kinase C (PKC)-like Pck2	-0.296571	0.78603	3.35455	0.00486561	1.33732	0.227803
SPBC17D1.03c	rrp43	chromosome_2	exosome subunit Rrp43	-0.269064	0.774458	2.154	0.0292568	1.3325	0.164234
SPCC736.11	ago1	chromosome_3	argonaute	0.17232	0.666936	0.53085	0.192153	1.32691	0.00265844
SPAC30.03c	tsn1	chromosome_1	translin	-0.2933	0.662088	1.83686	0.0106713	1.32361	0.0573981
SPAC1F3.01	rrp6	chromosome_1	exosome 3'-5' exoribonuclease subunit Rrp6	-2.45363	0.000445747	-4.11799	4.82039e-07	1.31978	0.0385066
SPAC1B2.03c	elo2	chromosome_1	fatty acid elongase Elo2 (predicted)	-4.65701	0.00127508	-2.76079	0.0405838	1.31459	0.312749
SPBP16F5.07	apm1	chromosome_2	AP-1 adaptor complex mu subunit Apm1	0.641151	0.65867	2.73518	0.0685044	1.30956	0.370045
SPAC30D11.09	cwf19	chromosome_1	complexed with Cdc5 protein Cwf19	2.14202	0.000287206	1.102	0.0389768	1.29948	0.0166262
SPBC651.09c	prf1	chromosome_2	RNA polymerase II associated Paf1 complex (predicted)	-0.477442	0.649471	-0.26352	0.801627	1.2904	0.2256
SPAC23H3.15c	ddr48	chromosome_1	DNA damage-responsive protein ortholog DDr48	-1.88215	0.133875	1.05672	0.392255	1.28655	0.299392
SPCC285.12	lsm7	chromosome_3	Lsm2-8 complex Lsm7 (predicted)	1.09424	0.136541	1.33935	0.0715649	1.25541	0.0899169
SPAC6B12.09	trm10	chromosome_1	tRNA m(1)G methyltransferase Trm10	1.05135	0.376697	0.635423	0.591183	1.24266	0.29767
SPAC29B12.02c	set2	chromosome_1	histone lysine methyltransferase Set2	-0.655859	0.402603	-1.20952	0.12927	1.23988	0.120379
SPAC57A7.06	utp14	chromosome_1	U3 snoRNP protein Utp14 (predicted)	-0.627017	0.401877	-2.79668	0.000870119	1.22739	0.107888
SPBC646.10c	nop56	chromosome_2	U3 snoRNP protein Nop56 (predicted)	0.554567	0.314333	1.86597	0.0020645	1.22319	0.032772
SPBP22H7.07	prp5	chromosome_2	Prp19 complex WD repeat protein Prp5	-1.82817	0.075554	0.00681637	0.994529	1.20805	0.23146
SPBC17A3.07	pgr1	chromosome_2	mitochondrial glutathione reductase Pgr1	0.645355	0.413744	0.368378	0.639216	1.20016	0.13507
SPCC4B3.03c	mam301	chromosome_3	multi-pass membrane and CBS domain protein, implicated in magnesium homeostasis and endomembrane organization (predicted)	0.417847	0.671107	0.386995	0.694036	1.19752	0.229941
SPBC1703.06	pof10	chromosome_2	F-box/WD repeat protein Pof10	-0.2933	0.712949	0.0668805	0.933051	1.19492	0.142504
SPAC23C4.17	trm402	chromosome_1	tRNA (cytosine-5-)-methyltransferase (predicted)	0.793231	0.223757	1.43353	0.0334549	1.19091	0.0730773
SPAC6F12.16c	mtr4	chromosome_1	TRAMP complex ATP-dependent RNA helicase subunit Mtr4	0.308651	0.680371	0.36989	0.621799	1.18364	0.122958
SPBC530.05	prt1	chromosome_2	transcription factor (predicted)	-0.383708	0.588539	0.93287	0.195105	1.18262	0.104089
SPBC29A3.06	utp18	chromosome_2	CGI-48 family Utp18 (predicted)	1.77604	0.0120072	0.984881	0.144616	1.17125	0.085569
SPCC306.07c		chromosome_3	U3 snoRNP-associated protein Cic1/Utp30 family (predicted)	-0.472773	0.301495	0.653556	0.15737	1.16367	0.0157942
SPAC7D4.14c	iss10	chromosome_1	NURS complex subunit Iss10	4.26229	1.73183e-05	4.06178	3.25827e-05	1.16124	0.157195
SPBC3B8.09	utp3	chromosome_2	U3 snoRNP-associated protein Utp3 (predicted)	0.221201	0.863196	2.50034	0.0607529	1.15276	0.373138
SPCC1235.05c	fft2	chromosome_3	SMARCAD1 family ATP-dependent DNA helicase Fft2 (predicted)	1.35649	0.066727	3.17443	0.000152836	1.14459	0.118112
SPAC22E12.13c	rlp24	chromosome_1	ribosomal L24-like protein involved in ribosome biogenesis Rlp24 (predicted)	-0.328258	0.717881	1.13158	0.219782	1.14447	0.214738
SPBC11G11.03	mrt4	chromosome_2	mRNA turnover and ribosome assembly protein Mrt4 (predicted)	1.3316	0.0327403	1.62422	0.0108081	1.13845	0.0645051
SPBC30B4.02c	sqs1	chromosome_2	R3H and G-patch domain protein Sqs1 (predicted)	-0.635761	0.317306	0.833244	0.193311	1.12532	0.0832793
SPCC965.05c	thp1	chromosome_3	uracil DNA N-glycosylase Thp1	-0.2933	0.539756	-0.0356146	0.940411	1.12506	0.0253423
SPAC22G7.05	kri1	chromosome_1	ribosome biogenesis protein Kri1 (predicted)	0.493696	0.56158	0.665748	0.435092	1.12158	0.19372
SPAC6G10.10c		chromosome_1	human mmtag2 ortholog, implicated in splicing	1.35214	0.0963182	0.425805	0.59062	1.11496	0.166351
SPAC222.09	seb1	chromosome_1	RNA-binding and 3'-end processing protein Seb1	2.97773	1.44465e-05	1.58843	0.0079378	1.10656	0.0548733
SPAC2E1P5.03	erj5	chromosome_1	endoplasmic reticulum DNAJ domain protein Erj5 (predicted)	0.328447	0.746295	-0.536365	0.597951	1.09491	0.286161
SPBP35G2.09	usp103	chromosome_2	U1 snRNP-associated protein Usp103	1.82014	0.130561	1.13624	0.3381	1.08817	0.358546
SPCC338.05c	mms2	chromosome_3	ubiquitin conjugating enzyme Mms2	0.00573746	0.990872	-0.0068936	0.989033	1.08518	0.0388707
SPBC13E7.01	cwf22	chromosome_2	splicing factor Cwf22	-0.752479	0.415384	0.481521	0.600717	1.08237	0.244897
SPAC26H5.12	rpo41	chromosome_1	mitochondrial RNA polymerase Rpo41	-0.2933	0.682116	-1.96807	0.0104099	1.08086	0.139714
SPBC1A4.07c	sof1	chromosome_2	U3 snoRNP-associated protein Sof1 (predicted)	0.238901	0.501301	0.931081	0.0137386	1.06004	0.0058262
SPCC622.09	htb1	chromosome_3	histone H2B Htb1	1.69222	0.218967	4.3157	0.00369264	1.05476	0.439048
SPBC11C11.08	srp1	chromosome_2	SR family protein, human SRFS2 ortholog Srp1	1.52819	0.0491363	0.113945	0.878428	1.05453	0.165483
SPBC3F6.04c	nop14	chromosome_2	U3 snoRNP protein Nop14 (predicted)	-0.2933	0.662574	-0.0692139	0.917826	1.0463	0.12819
SPAC140.02	gar2	chromosome_1	nucleolar protein required for rRNA processing	1.75546	0.000260219	1.57083	0.000809508	1.0445	0.0176354
SPAC1F7.12	yak3	chromosome_1	aldose reductase ARK13 family YakC, implicated in cellular detoxification from family members	-1.13013	0.0523649	0.371287	0.508673	1.02888	0.075398
SPBC428.07	meu6	chromosome_2	pleckstrin homology domain protein, implicted in meiotic chromosome segregation protein Meu6	6.6959	7.07866e-09	3.6368	8.15902e-05	1.01987	0.195913
SPBC1703.03c	syo2	chromosome_2	armadillo repeat protein, involved in nucleocytoplasmic transport Syo2 (predicted)	0.312394	0.600067	0.520334	0.384957	1.01983	0.0957449
SPBC56F2.12	ilv5	chromosome_2	acetohydroxyacid reductoisomerase (predicted)	0.601388	0.406759	0.228943	0.750616	1.01912	0.165386
SPBC1271.15c	mti2	chromosome_2	mitochondrial translation initiation factor IF-2Mt/Mti2 (predicted)	-0.2933	0.56043	0.266306	0.596835	0.998333	0.0559388
SPAP8A3.06	uaf2	chromosome_1	U2AF small subunit, U2AF-23	-0.939879	0.376446	-0.301794	0.774764	0.99701	0.348628
SPBP23A10.07	rpa2	chromosome_2	DNA-directed RNA polymerase I complex subunit Rpa2	1.34378	0.0176019	0.0682524	0.897976	0.995125	0.0711015
SPAC1565.08	cdc48	chromosome_1	AAA family ATPase involved in ubiquitin-mediated protein degradation Cdc48	0.308878	0.636928	1.78691	0.0108091	0.99071	0.138358
SPAC4F10.09c	noc1	chromosome_1	ribosome biogenesis protein Noc1 (predicted)	0.781879	0.477992	-0.548419	0.617751	0.98456	0.373102
SPBC24C6.04	put2	chromosome_2	delta-1-pyrroline-5-carboxylate dehydrogenase Put2 (predicted)	-1.52263	0.0561908	1.33404	0.0914591	0.983195	0.20729
SPBC26H8.11c		chromosome_2	acyl-coenzyme A thioesterase	-0.325992	0.678414	-0.334964	0.670111	0.974759	0.221619
SPAC1D4.14	tho2	chromosome_1	THO complex subunit Tho2 (predicted)	0.927575	0.126112	0.766939	0.202453	0.972112	0.109765
SPAC17G6.17	pof8	chromosome_1	LARP7 family RNA-binding protein Pof8/Lar7	2.00639	0.010438	2.36313	0.00322868	0.970842	0.191097
SPAC139.01c	ath2	chromosome_1	Ath1 complex protein Ath2 nuclease, XP-G family	0.157826	0.890295	-0.184276	0.872066	0.970231	0.399977
SPCC613.07	bcd1	chromosome_3	snoRNA biogenesis protein Bcd1 (predicted)	0.442857	0.360124	0.908407	0.0677355	0.958649	0.0548103
SPBC146.05c	cwf25	chromosome_2	complexed with Cdc5 protein Cwf25	0.499431	0.507103	0.439794	0.558709	0.949661	0.21266
SPAC6G10.07	cbc1	chromosome_1	nuclear cap-binding complex large subunit (predicted)	1.3319	0.00453082	1.22709	0.00813145	0.947281	0.0354832
SPBP8B7.25	cyp4	chromosome_2	cyclophilin family peptidyl-prolyl cis-trans isomerase Cyp4	1.99828	0.0844292	3.26692	0.0071335	0.942839	0.40395
SPAC17D4.04	trm401	chromosome_1	tRNA (cytosine-5-)-methyltransferase (predicted)	-0.161059	0.903246	-0.137497	0.917342	0.942433	0.479186
SPBC4.02c		chromosome_2	rRNA 2'-O-methyltransferase fibrillarin-like (predicted)	-0.2933	0.683781	0.584536	0.419369	0.925927	0.205495
SPBC12C2.07c	srm1	chromosome_2	spermidine synthase Srm1 (predicted)	0.0640533	0.85368	1.02431	0.00653491	0.922595	0.0130051
SPCC1223.01		chromosome_3	ubiquitin-protein ligase E3 involved in rescue of stalled ribosomes (predicted)	1.03986	0.147171	0.142857	0.838642	0.921024	0.197032
SPCC622.12c	gdh1	chromosome_3	NADP-specific glutamate dehydrogenase Gdh1 (predicted)	-0.068135	0.925774	0.269386	0.712994	0.908798	0.221382
SPAC1F3.09	mug161	chromosome_1	CwfJ family protein, splicing factor (predicted)	3.01684	0.00113827	1.24056	0.141411	0.904776	0.278332
SPBC2D10.10c	fib1	chromosome_2	fibrillarin, rRNA methyltransferase	0.781009	0.151313	0.0437618	0.934484	0.903032	0.0994979
SPAC23G3.01	rpb2	chromosome_1	RNA polymerase II complex subunit Rpb2	-0.731192	0.386634	0.512751	0.542141	0.901401	0.28783
SPAC222.18		chromosome_1	Srp1 family splicing factor (predicted)	1.8584	0.0489727	-0.122061	0.892727	0.899234	0.325416
SPAC18G6.06	utp11	chromosome_1	U3 snoRNP-associated protein Utp11 (predicted)	0.12274	0.768404	-0.550747	0.194058	0.897591	0.0395667
SPBC16G5.16		chromosome_2	transcription factor, zf-fungal binuclear cluster type (predicted)	-0.2933	0.764216	2.06442	0.0432427	0.891413	0.365728
SPAC6G10.08	idp1	chromosome_1	isocitrate dehydrogenase Idp1 (predicted)	-0.709253	0.485222	-0.00591314	0.995333	0.889898	0.38261
SPAC26H5.09c		chromosome_1	oxidoreductase involved in NADPH regeneration (predicted)	0.199762	0.546447	1.1626	0.00160488	0.882096	0.0125286
SPAC1F7.02c	has1	chromosome_1	ATP-dependent RNA helicase Has1 (predicted)	-1.59277	0.0488646	-0.625548	0.422902	0.882079	0.261639
SPCC162.08c	nup211	chromosome_3	nucleoporin nup211	1.29684	0.408953	-3.17731	0.05058	0.865812	0.579907
SPAC1F8.07c	pdc101	chromosome_1	pyruvate decarboxylase (predicted)	1.10711	0.00574832	1.08115	0.00680345	0.861176	0.0267734
SPAC2F3.15	lsk1	chromosome_1	P-TEFb-associated cyclin-dependent protein kinase Lsk1	0.0238229	0.971343	0.950005	0.160776	0.859593	0.202752
SPBC19F5.05c	ppp1	chromosome_2	pescadillo-family BRCT domain protein Ppp1 (predicted)	1.0301	0.197239	-0.759459	0.337879	0.859312	0.279505
SPCC736.12c	mmi1	chromosome_3	nucleus specific RNA binding exosome specificity factor Mmi1	1.30645	0.38114	2.87567	0.0613172	0.855579	0.56445
SPAC6B12.19	rsa3	chromosome_1	ribosome assembly protein Rsa3 (predicted)	-0.2933	0.805055	-0.190739	0.872435	0.848928	0.477107
SPAC12G12.10	wdr21	chromosome_1	WD repeat protein, human DDB1 and CUL4-associated factor 4 ortholog Wdr21	-0.34779	0.717627	1.66783	0.0921642	0.848864	0.380697
SPBC428.15		chromosome_2	Obg-like ATPase, human OLA1 ortholog (predicted)	0.301533	0.736294	0.43463	0.627833	0.84407	0.349786
SPBC800.08	gcd10	chromosome_2	tRNA (m1A) methyltransferase non-catalytic subunit Gcd10 (predicted)	2.97544	0.0099196	0.00994975	0.992599	0.838779	0.437214
SPAC3H1.07	aru1	chromosome_1	arginase Aru1	-0.937367	0.141188	0.320165	0.607945	0.830984	0.189944
SPAC1486.10	thi1	chromosome_1	transcription factor Thi1	-2.56891	0.000254669	1.07077	0.086158	0.829034	0.178572
SPAC9G1.12	cpd1	chromosome_1	tRNA (m1A) methyltransferase complex catalytic subunit Cpd1	1.3024	0.22551	0.330499	0.75493	0.826253	0.437666
SPAC26A3.08	smb1	chromosome_1	Sm snRNP core protein Smb1	1.66623	0.0391196	0.172296	0.823291	0.823944	0.291088
SPAC6F12.17	rna14	chromosome_1	mRNA cleavage and polyadenylation specificity factor complex subunit Rna14	1.86468	0.02463	1.6494	0.0444251	0.81653	0.303937
SPBC543.02c		chromosome_2	TPR domain protein, DNAJC7 family	0.281493	0.512743	0.812427	0.0672285	0.814046	0.0667223
SPBC365.11	grp2	chromosome_2	Golgi GRIP domain protein Grp2 (predicted)	0.515552	0.48489	0.652716	0.378029	0.807399	0.277602
SPCC1827.03c		chromosome_3	acetyl-CoA ligase (predicted)	-1.73536	0.0099419	0.240859	0.700785	0.80078	0.208422
SPBC16E9.16c	lsd90	chromosome_2	Lsd90 protein	-4.07869	0.000434642	-0.599324	0.554157	0.794613	0.434162
SPBC1773.17c	gor2	chromosome_2	glyoxylate reductase (predicted)	-0.2933	0.494704	1.27957	0.00588637	0.791006	0.0738148
SPBC902.04	rmn1	chromosome_2	RNA-binding protein	-0.491025	0.654652	0.405334	0.711756	0.790247	0.473091
SPCC1223.14	aro2	chromosome_3	chorismate synthase Aro2 (predicted)	1.2244	0.118833	0.0899077	0.906413	0.790152	0.306869
SPCC285.03	dbp6	chromosome_3	ATP-dependent RNA helicase Dbp6 (predicted)	-0.2933	0.594422	-0.224352	0.68343	0.785851	0.161238
SPAC13G6.14	aps1	chromosome_1	diadenosine 5',5'''-p1,p6-hexaphosphate hydrolase Aps1	-0.16351	0.877017	2.43612	0.0286114	0.785708	0.45963
SPCC1682.05c	srp68	chromosome_3	signal recognition particle subunit (predicted)	-1.34375	0.136645	1.78039	0.0525046	0.776648	0.382174
SPCC70.05c	nnk1	chromosome_3	serine/threonine protein kinase Nnk1 (predicted)	1.75046	0.0345237	-1.01766	0.204769	0.761385	0.339123
SPAC27D7.03c	mei2	chromosome_1	RNA-binding protein involved in meiosis Mei2	-0.708216	0.220821	1.7403	0.00505048	0.759559	0.190189
SPBC3B8.03	lys9	chromosome_2	saccharopine dehydrogenase	2.56361	0.000285228	0.714183	0.248081	0.759484	0.220184
SPAC17A2.05	osm1	chromosome_1	fumarate reductase Osm1 (predicted)	-0.79256	0.036378	1.07975	0.00593897	0.756819	0.0448404
SPAC29E6.06c		chromosome_1	cytoplasmic cysteine-tRNA ligase Crs1 (predicted)	-1.7291	0.139714	0.210668	0.853887	0.755271	0.51091
SPCC10H11.01	prp11	chromosome_3	ATP-dependent RNA helicase Prp11	1.21793	0.0323025	1.35704	0.0183132	0.750427	0.174104
SPAC23C4.19	spt5	chromosome_1	DSIF transcription elongation factor complex subunit Spt5	-0.202726	0.668161	-0.935298	0.0567768	0.745505	0.123673
SPAC16E8.06c	nop12	chromosome_1	RNA-binding protein Nop12 (predicted)	2.01779	0.0175262	-0.0751172	0.925065	0.745414	0.355026
SPAC1327.01c		chromosome_1	transcription factor, zf-fungal binuclear cluster type (predicted)	-0.29412	0.454337	0.433058	0.273914	0.745319	0.0659585
SPAC664.11	ssc1	chromosome_1	mitochondrial (2Fe-2S) cluster assembly chaperone Ssc1	-0.935541	0.0587014	1.25802	0.0134527	0.744466	0.127254
SPBC28F2.12	rpb1	chromosome_2	RNA polymerase II large subunit Rpb1	0.040059	0.948253	-0.5622	0.366566	0.734075	0.241247
SPAP7G5.04c	lys1	chromosome_1	aminoadipate-semialdehyde dehydrogenase	0.953651	0.0550507	0.542429	0.262509	0.720087	0.14081
SPBC25B2.05	mis3	chromosome_2	rRNA processing protein Mis3	1.28745	0.174305	2.99822	0.00334216	0.718019	0.442483
SPBC1711.05	srp40	chromosome_2	nucleocytoplasmic transport chaperone Srp40 (predicted)	1.61092	0.013783	2.92776	6.51791e-05	0.717805	0.247657
SPBC354.01	gtp1	chromosome_2	cytoplasmic translation associated GTP binding protein Gtp1	-0.604612	0.605332	1.15095	0.328845	0.717635	0.540119
SPAC2G11.11c	prh1	chromosome_1	ATP-dependent RNA helicase Prh1 (predicted)	-0.2933	0.626195	-0.271666	0.651757	0.714714	0.241011
SPAC25G10.01		chromosome_1	RNA-binding protein involved in histone acetylation	-0.807407	0.176118	-1.13862	0.0610583	0.712369	0.230655
SPAC22F3.08c	rok1	chromosome_1	ATP-dependent RNA helicase Rok1 (predicted)	0.4027	0.477304	-0.744245	0.19471	0.710198	0.215196
SPAC4D7.13	usp104	chromosome_1	U1 snRNP-associated protein Usp104	0.821452	0.225986	0.926595	0.17381	0.709256	0.293935
SPAC1071.09c		chromosome_1	nucleolar DNAJ domain protein, DNAJC9 family, implicated in mRNA splicing (predicted)	0.584135	0.555772	1.10281	0.27051	0.708512	0.47564
SPBC13A2.01c	cbc2	chromosome_2	nuclear cap-binding complex small subunit (predicted)	1.76818	0.0122561	1.55173	0.0257357	0.705493	0.290195
SPBC146.03c	cut3	chromosome_2	condensin complex SMC subunit Smc4	-0.2933	0.565493	2.35904	9.43671e-05	0.701002	0.176526
SPBC1539.10	nop16	chromosome_2	ribosome biogenesis protein Nop16 (predicted)	0.105574	0.92453	-0.400618	0.719594	0.700931	0.53109
SPAC637.09	rex1	chromosome_1	3'-5'- exoribonuclease Rex1 (predicted)	0.960381	0.423961	0.771742	0.519529	0.698801	0.559448
SPAC3G9.15c	fcf2	chromosome_1	rRNA processing protein Fcf2 (predicted)	-0.246882	0.821771	-1.60467	0.151904	0.691221	0.529757
SPBC660.15	msi2	chromosome_2	mRNA cleavage factor complex subunit Msi2	2.42978	0.000332711	0.951786	0.11396	0.68952	0.246233
SPCC1322.04	fyu1	chromosome_3	UTP-glucose-1-phosphate uridylyltransferase Fyu1	3.14878	0.0277165	1.6989	0.218011	0.681315	0.616507
SPAC1002.18	urg3	chromosome_1	DUF1688 family fungal conserved protein, implicated in uracil or riboflavin metabolism	-0.87816	0.0356697	0.519596	0.200103	0.674155	0.100317
SPAC22F8.10c	sap145	chromosome_1	U2 snRNP-associated protein Sap145	1.5448	0.0071085	0.465788	0.383325	0.673382	0.211499
SPBC2D10.04	aly2	chromosome_2	arrestin Aly1 related Aly2	-0.0319244	0.968482	0.277008	0.732034	0.67158	0.409285
SPAC1250.01	snf21	chromosome_1	RSC-type complex ATP-dependent DNA helicase Snf21	-0.840441	0.24681	-0.984404	0.177185	0.662661	0.358575
SPAC227.18	lys3	chromosome_1	saccharopine dehydrogenase Lys3	-0.733396	0.166945	0.35398	0.498007	0.659289	0.212315
SPAC19A8.13	usp101	chromosome_1	U1 snRNP-associated protein Usp101	0.00390817	0.993026	0.493444	0.275875	0.642705	0.159402
SPBC15D4.15	pho2	chromosome_2	4-phosphoerythronate phosphastase/2-phosphoglycolate phophatase, involved in detoxification of glycolytic by-products	0.612027	0.455686	0.93044	0.260416	0.642433	0.433886
SPAC4F8.12c	spp42	chromosome_1	U5 snRNP complex subunit Spp42	-1.60007	0.00103962	-0.144087	0.739512	0.640028	0.148268
SPAC1687.19c	qtr1	chromosome_1	queuine tRNA-ribosyltransferase Qtrt1	-0.0981798	0.906702	2.3782	0.00850559	0.636416	0.450145
SPBC12C2.03c		chromosome_2	methionine synthase reductase (predicted)	-0.762347	0.215101	0.461484	0.448293	0.634307	0.29991
SPAC5H10.03		chromosome_1	phosphoglycerate mutase/6-phosphofructo-2-kinase family	-1.41376	0.133751	1.23908	0.186367	0.632248	0.494204
SPAC3C7.14c	obr1	chromosome_1	NAD(P)H dehydrogenase (quinone) (predicted)	-0.906067	0.269847	0.00875852	0.991377	0.631114	0.439092
SPAC3H5.07	rpl702	chromosome_1	60S ribosomal protein L7b involved in cytoplasmic translation	-1.12402	0.112192	-0.608805	0.380555	0.62895	0.365257
SPAC3H1.09c	avt3	chromosome_1	vacuolar amino acid transmembrane transporter Avt3	-2.75652	0.00117997	-0.463272	0.541607	0.62626	0.410828
SPAC19G12.06c	hta2	chromosome_1	histone H2A beta	1.64321	0.0014633	1.5239	0.00278142	0.626034	0.183237
SPCC1494.06c	dbp9	chromosome_3	ATP-dependent RNA helicase Dbp9 (predicted)	-0.0770416	0.92696	-0.558952	0.507957	0.62581	0.459099
SPCC1322.14c	vtc4	chromosome_3	vacuolar transporter chaperone (VTC) complex subunit (predicted)	-1.74112	0.11358	1.61773	0.1401	0.606766	0.572325
SPAC23A1.11	rpl1602	chromosome_1	60S ribosomal protein L13/L16 (predicted)	0.243559	0.69498	-3.28951	1.73639e-05	0.605794	0.333496
SPCC16A11.13	luc7	chromosome_3	U1 snRNP-associated protein Luc7	0.23468	0.848549	1.03136	0.404648	0.599478	0.626418
SPCC622.15c		chromosome_3	Schizosaccharomyces specific protein	0.95753	0.291249	1.15458	0.205562	0.598067	0.506697
SPBC4F6.13c	erb1	chromosome_2	WD repeat/BOP1NT protein Erb1 (predicted)	-0.0370071	0.962233	-2.14618	0.0105831	0.596828	0.447871
SPAC23E2.02	lsd2	chromosome_1	histone demethylase SWIRM2 (predicted)	-1.1552	0.403141	0.0853344	0.950387	0.595414	0.664811
SPBC1289.11	spf38	chromosome_2	U5 snRNP complex subunit Spf38	1.70305	0.0354428	-0.0406829	0.957953	0.595325	0.443281
SPAC29A4.04c	cbf5	chromosome_1	pseudouridine synthase Cbf5 (predicted)	6.26401	2.76304e-07	3.07703	0.00198027	0.594768	0.508173
SPAC13G6.06c	gcv2	chromosome_1	glycine cleavage complex subunit P (predicted)	1.54263	0.065267	1.97989	0.0206035	0.59256	0.465079
SPCP1E11.06	apl4	chromosome_3	AP-1 adaptor complex gamma subunit Apl4	-0.104163	0.939549	1.84808	0.186664	0.591211	0.667476
SPAPB8E5.07c	rrp12	chromosome_1	rRNA processing protein Rrp12 (predicted)	-1.58228	0.118952	0.645016	0.515956	0.586034	0.554752
SPAC4A8.09c	cwf21	chromosome_1	complexed with Cdc5 protein Cwf21	-0.246621	0.608908	0.0503618	0.916565	0.585399	0.230475
SPAC1751.04	loc1	chromosome_1	ribosome biogenesis protein Loc1 (predicted)	-0.2933	0.819284	0.636702	0.620647	0.575211	0.654623
SPBC19G7.16	iws1	chromosome_2	transcription elongation factor complex subunit Iws1 (predicted)	-0.499401	0.40729	2.30794	0.000691683	0.57016	0.345169
SPAC644.12	cdc5	chromosome_1	Prp19 complex subunit Cdc5	-1.00712	0.0853345	-0.370823	0.514926	0.564666	0.324256
SPCC825.05c	pwi1	chromosome_3	splicing coactivator Srm160 (predicted)	-0.0184257	0.970253	0.388681	0.434506	0.562226	0.261632
SPBC1604.09c	rex4	chromosome_2	exoribonuclease Rex4 (predicted)	-0.157347	0.745281	1.47657	0.00511842	0.562148	0.251943
SPCC737.06c	gcs2	chromosome_3	glutamate-cysteine ligase regulatory subunit Gcs2 (predicted)	0.255935	0.461633	-0.190916	0.58194	0.562033	0.11352
SPAC1F12.10c		chromosome_1	NADPH-hemoprotein reductase (predicted)	2.56239	0.0254982	-0.739871	0.497939	0.560475	0.606915
SPBC215.12	cwf10	chromosome_2	U5 snRNP GTPase subunit Cwf10	-0.385023	0.577522	-0.86031	0.219226	0.558349	0.42092
SPAC10F6.02c	prp22	chromosome_1	ATP-dependent RNA helicase Prp22	-0.61765	0.111488	-0.0815501	0.82909	0.55036	0.153898
SPBC1685.02c	rps1202	chromosome_2	40S ribosomal protein S12 (predicted)	0.54088	0.437052	0.929287	0.187178	0.545254	0.433401
SPBC25H2.10c	tan1	chromosome_2	tRNA acetyltransferase Tan1 (predicted)	0.49117	0.570065	-0.634151	0.464404	0.5412	0.531743
SPBP8B7.20c	nop2	chromosome_2	rRNA (cytosine-C5-)-methyltransferase activity Nop2 (predicted)	0.337492	0.70472	-0.243202	0.784635	0.540915	0.54457
SPAC2F7.05c	tif5	chromosome_1	translation initiation factor eIF5, Tif5(predicted)	0.11971	0.926725	2.71131	0.0460552	0.538002	0.679899
SPCP1E11.11	puf6	chromosome_3	pumilio family RNA-binding protein Puf6 (predicted)	0.221874	0.815645	0.476638	0.617209	0.537701	0.573141
SPAC821.10c	sod1	chromosome_1	superoxide dismutase Sod1	-0.496435	0.254827	0.602508	0.169688	0.534416	0.221263
SPBC2F12.03c	ebs1	chromosome_2	EST1 family nonsense-mediated mRNA decay (NMD) pathway protein Ebs1	-0.641551	0.297955	1.02774	0.1013	0.532693	0.385768
SPAC18G6.15	mal3	chromosome_1	microtubule plus-end binding protein, EB1 family Mal3	1.16958	0.192053	1.9262	0.0368968	0.527374	0.550613
SPAC1834.04	hht1	chromosome_1	histone H3 h3.1	-0.0912821	0.895982	0.147124	0.833156	0.52274	0.456646
SPAC144.01		chromosome_1	Schizosaccharomyces specific protein	-0.2933	0.460118	0.0539254	0.891364	0.517075	0.198206
SPBC1921.03c	mex67	chromosome_2	mRNA export receptor, Tap, nucleoporin Mex67	0.0409099	0.925519	0.818826	0.070884	0.516942	0.244319
SPAC23G3.06	nop58	chromosome_1	U3 snoRNP protein Nop58 (predicted)	1.32586	0.0335873	1.93133	0.00314969	0.515095	0.38961
SPCPB16A4.05c	ure7	chromosome_3	urease accessory protein UreG	2.00596	0.00142654	1.15801	0.0481894	0.513255	0.365139
SPBC1A4.09	pus7	chromosome_2	tRNA/snRNA/rRNA pseudouridine synthase Pus7 (predicted)	0.92573	0.112082	0.23463	0.679525	0.51312	0.36956
SPAC1486.08	cox16	chromosome_1	mitochondrial copper chaperone for cytochrome c oxidase Cox16 (predicted)	-1.68477	0.139599	0.532374	0.633513	0.512724	0.64604
SPAC1B3.09c	noc202	chromosome_1	Noc complex subunit Noc202 (predicted)	-0.2933	0.621305	-1.18668	0.0542465	0.512054	0.390953
SPCC825.01		chromosome_3	ATPase, involved in cytoplasmic translational initiation (predicted)	0.303982	0.616845	-0.500072	0.412585	0.507922	0.405394
SPBC646.04	pla1	chromosome_2	poly(A) polymerase Pla1	0.697666	0.390748	-0.251238	0.755645	0.506162	0.531972
SPAC21E11.03c	pcr1	chromosome_1	transcription factor Pcr1	0.492481	0.607677	1.022	0.291121	0.504381	0.599079
SPCC297.05		chromosome_3	DENN domain Rab GDP-GTP exchange factor, implicated in endosomal transport (predicted)	1.17611	0.122769	0.788126	0.294339	0.50186	0.501306
SPCC417.11c		chromosome_3	glutamate-1-semialdehyde 2,1-aminomutase (predicted)	-0.2933	0.44469	-1.28484	0.00235677	0.501758	0.196271
SPAC9.13c	cwf16	chromosome_1	splicing factor Cwf16	0.667629	0.380414	-0.114848	0.879105	0.500668	0.509159
SPAC694.02		chromosome_1	DEAD/DEAH box helicase, human DDL60 and DDL60L ortholog, implicated in mRNA degradation	0.624878	0.391569	0.434689	0.549557	0.500441	0.491398
SPAC12G12.13c	cid14	chromosome_1	TRAMP complex poly(A) polymerase subunit Cid14	1.03856	0.0208516	0.418456	0.328636	0.498764	0.246277
SPAC4D7.08c	ade4	chromosome_1	amidophosphoribosyltransferase Ade4	0.958799	0.0500161	0.374417	0.428016	0.496524	0.29565
SPBC32H8.10	cdk9	chromosome_2	P-TEFb-associated cyclin-dependent protein kinase Cdk9	0.874952	0.14589	-0.844293	0.159908	0.496145	0.402403
SPBP8B7.16c	dbp2	chromosome_2	ATP-dependent RNA helicase Dbp2	0.344173	0.530689	-0.121269	0.824528	0.493471	0.370799
SPAC13G7.13c	msa1	chromosome_1	RNA-binding protein Msa1	-1.6986	0.328521	-0.00906346	0.995797	0.489951	0.776026
SPAC4F8.14c	hcs1	chromosome_1	3-hydroxy-3-methylglutaryl-CoA synthase	-1.32548	0.0458385	0.723397	0.261532	0.486782	0.446593
SPCC1442.09	trp3	chromosome_3	anthranilate synthase component I Trp3	1.20943	0.0845348	0.0789316	0.907454	0.482802	0.479343
SPBC776.14	plh1	chromosome_2	phospholipid-diacylglycerol acyltransferase Plh1	-0.2933	0.826216	-3.72388	0.00957374	0.482404	0.718251
SPBC1709.05	sks2	chromosome_2	heat shock protein, ribosome associated molecular chaperone Sks2	-0.305162	0.38862	0.693398	0.0575892	0.476258	0.183315
SPAC343.07	mug28	chromosome_1	RNA-binding protein Mug28	6.7672	1.57826e-13	8.2332	2.16928e-15	0.47049	0.311131
SPCC24B10.15	swt1	chromosome_3	RNA endoribonuclease involved in mRNP quality control Swt1 (predicted)	1.96263	0.000949826	2.01176	0.000750052	0.466915	0.378526
SPBC211.02c	cwf3	chromosome_2	Prp19 complex subunit Cwf3	-0.2933	0.74838	-1.46668	0.117839	0.461983	0.613953
SPAC821.04c	cid13	chromosome_1	poly(A) polymerase Cid13	-0.2933	0.621775	-0.129521	0.827183	0.46065	0.44018
SPAC13D6.03c	trm9	chromosome_1	tRNA (uridine) methyltransferase Trm9 (predicted)	0.839958	0.342396	-0.356273	0.684803	0.458084	0.602146
SPAC12B10.03	bun62	chromosome_1	WD repeat protein Wdr20	0.450192	0.497005	1.6049	0.0216165	0.445382	0.50157
SPCC1020.06c	tal1	chromosome_3	transaldolase (predicted)	-0.704043	0.374705	-1.15321	0.151521	0.443373	0.574199
SPAC823.08c	rrp3	chromosome_1	ATP-dependent RNA helicase Rrp3 (predicted)	-1.32134	0.149198	0.295388	0.74186	0.440032	0.624139
SPCPB16A4.04c	trm8	chromosome_3	tRNA (guanine-N7-)-methyltransferase catalytic subunit Trm8 (predicted)	-0.2933	0.631001	-0.31414	0.60707	0.4377	0.474833
SPBC336.10c	tif512	chromosome_2	translation elongation and termination factor eIF5A (predicted)	-2.4971	0.0171061	-1.06849	0.283539	0.432712	0.660807
SPBC14F5.03c	kap123	chromosome_2	karyopherin/importin beta family nuclear import signal receptor Kap123	0.899754	0.151179	0.416797	0.498691	0.432388	0.482931
SPBC3B9.19	mge1	chromosome_2	mitochondrial [2Fe-2S] cluster assembly and protein import chaperone Mge1 (predicted)	-0.420351	0.356728	-0.207466	0.646944	0.429927	0.346079
SPAC1834.06c	pmo25	chromosome_1	mo25 family protein Pmo25	0.261837	0.733317	0.988838	0.205428	0.428912	0.577555
SPAC31G5.14	gcv1	chromosome_1	glycine decarboxylase T subunit (predicted)	0.167494	0.674075	1.21386	0.00509861	0.423186	0.292805
SPCC16C4.15	rml2	chromosome_3	mitochondrial ribosomal protein subunit L2 (predicted)	0.456686	0.501958	-0.0117113	0.986196	0.418802	0.537771
SPBC4B4.07c	usp102	chromosome_2	U1 snRNP-associated protein Usp102	0.979297	0.334955	2.9518	0.00677099	0.417358	0.678666
SPAC6G10.04c	pre5	chromosome_1	20S proteasome complex subunit alpha 6 Pre5	2.22291	0.0189323	2.75916	0.0046269	0.416126	0.64156
SPBC32F12.11	tdh1	chromosome_2	glyceraldehyde-3-phosphate dehydrogenase Tdh1	-0.632259	0.247758	-0.110316	0.837964	0.410505	0.449263
SPCC285.17	spp27	chromosome_3	RNA polymerase I upstream activation factor complex subunit Spp27	0.11837	0.815197	0.868643	0.0958364	0.405088	0.426664
SPAC22A12.16	acl2	chromosome_1	ATP-citrate synthase subunit 2 (predicted)	0.791154	0.0312519	0.437658	0.217605	0.403343	0.254703
SPBC3D6.12	dip2	chromosome_2	U3 snoRNA associated protein Dip2 (predicted)	0.885954	0.273809	-0.874125	0.280105	0.402752	0.615263
SPBC651.01c	nog1	chromosome_2	ribosome export GTP binding protein Nog1 (predicted)	1.00763	0.321039	0.185084	0.853897	0.402447	0.689252
SPAC23H4.06	gln1	chromosome_1	glutamate-ammonia ligase Gln1	0.120925	0.772282	0.842917	0.0525921	0.402389	0.33986
SPBC27.08c	sua1	chromosome_2	sulfate adenylyltransferase	-2.95653	0.00113576	-0.78864	0.333574	0.397434	0.623466
SPBC17D11.05	tif32	chromosome_2	translation initiation factor eIF3a	1.1592	0.174957	-0.0928561	0.911758	0.395583	0.6376
SPAC1F5.04c	cdc12	chromosome_1	formin Cdc12	-1.18649	0.0274281	0.108051	0.832355	0.392201	0.444913
SPBC1289.06c	ppr8	chromosome_2	mitochondrial PPR repeat protein Ppr8	0.136511	0.897884	0.0688435	0.94839	0.392038	0.712806
SPCC330.03c		chromosome_3	NADPH-hemoprotein reductase (predicted)	-1.65452	0.00611473	0.4302	0.441633	0.391646	0.483153
SPAC1B9.03c		chromosome_1	RNA-binding protein involved in ribosomal large subunit assembly and maintenance (predicted)	-0.339931	0.520404	-1.29927	0.020028	0.390576	0.460854
SPAPJ698.03c	prp12	chromosome_1	U2 snRNP-associated protein Sap130	-0.0902259	0.942119	-0.0265874	0.982929	0.389686	0.754072
SPAC25H1.08c	sqt1	chromosome_1	ribosome assembly protein Sqt1 (predicted)	-0.882069	0.0796664	-0.221757	0.649445	0.380379	0.437546
SPBC32H8.12c	act1	chromosome_2	actin Act1	0.587594	0.19398	0.129995	0.770005	0.3797	0.396342
SPBC3B9.11c	ctf1	chromosome_2	mRNA cleavage and polyadenylation specificity factor complex subunit Ctf1	-0.2933	0.518514	2.0492	0.000124275	0.378721	0.405852
SPAC16.02c	srp2	chromosome_1	splicing factor Srp2	-0.224292	0.513281	-0.331611	0.336364	0.378381	0.274067
SPBC106.15	idi1	chromosome_2	isopentenyl-diphosphate delta-isomerase Idi1	-0.224852	0.640517	0.592811	0.224531	0.373922	0.439288
SPAC16.04	dus3	chromosome_1	tRNA dihydrouridine synthase Dus3 (predicted)	0.0897989	0.892672	0.297402	0.655607	0.373135	0.576248
SPAC2F7.13c	wrs1	chromosome_1	cytoplasmic tryptophan-tRNA ligase Wrs1 (predicted)	0.671029	0.444982	-0.486448	0.578657	0.37143	0.671112
SPCC1183.07	rrp5	chromosome_3	U3 snoRNP-associated protein Rrp5 (predicted)	0.451709	0.593342	0.559993	0.508657	0.369662	0.661788
SPBC15D4.10c	amo1	chromosome_2	nuclear rim protein Amo1	-2.30942	0.0502868	1.08811	0.340991	0.35561	0.753587
SPAC1F3.05	gga21	chromosome_1	Golgi localized Arf binding gamma-adaptin ortholog Gga21	1.36249	0.257637	1.17748	0.326271	0.354668	0.765337
SPAC1071.12c	stp1	chromosome_1	protein tyrosine phosphatase Stp1, unknown biological role	-1.06724	0.288603	0.0894622	0.928261	0.354549	0.721574
SPCC1919.07		chromosome_3	Schizosaccharomyces specific protein	1.17831	0.0804755	0.306638	0.639008	0.352609	0.589886
SPBC8D2.10c	rmt3	chromosome_2	type I ribosomal protein arginine N-methyltransferase Rmt3	1.32947	0.0841104	0.193676	0.795081	0.352071	0.637397
SPCC18.14c	rpp0	chromosome_3	60S acidic ribosomal protein Rpp0 (predicted)	0.227267	0.6841	1.22576	0.0361113	0.350648	0.531161
SPBPB7E8.02		chromosome_2	PSP1 family protein	0.556916	0.639768	0.50301	0.672365	0.348935	0.769019
SPAC644.16	rna15	chromosome_1	RNA-binding protein Rna15	2.91529	0.000133031	1.75711	0.0113817	0.342692	0.597555
SPCC1235.01		chromosome_3	Schizosaccharomyces specific protein	-0.254757	0.701038	-0.286567	0.665976	0.337616	0.611325
SPBC887.03c	noc3	chromosome_2	Noc2p-Noc3p complex subunit Noc3	-0.2933	0.664317	-1.63608	0.0219935	0.336607	0.618683
SPBC1604.05	pgi1	chromosome_2	glucose-6-phosphate isomerase (predicted)	-0.622128	0.372786	-0.951606	0.177575	0.336209	0.627984
SPAC17A5.13	fol2	chromosome_1	GTP cyclohydrolase Fol2 (predicted)	5.98729	0.00997698	-0.0620412	0.97709	0.333022	0.877521
SPBC8E4.01c	pho84	chromosome_2	inorganic phosphate transmembrane transporter (predicted)	-1.28897	0.414891	2.57402	0.110649	0.331481	0.832828
SPBC215.09c	erg10	chromosome_2	acetyl-CoA C-acetyltransferase Erg10 (predicted)	-0.443238	0.210862	0.406878	0.249509	0.330162	0.34777
SPAC4G9.04c	pcf11	chromosome_1	mRNA cleavage and polyadenylation specificity factor (predicted)	1.26378	0.141986	2.32741	0.0100552	0.329482	0.695632
SPBC146.07	prp2	chromosome_2	U2AF large subunit (U2AF-59)	-0.270785	0.71182	0.707639	0.338411	0.328901	0.653874
SPCC613.06	rpl902	chromosome_3	60S ribosomal protein L9	4.80811	1.25011e-07	-0.143599	0.826478	0.328896	0.616367
SPAC25B8.16	pop100	chromosome_1	RNase P and RNase MRP subunit Pop100	-0.354665	0.42286	-0.788763	0.0823819	0.325881	0.460996
SPBC18E5.04	rpl1001	chromosome_2	60S ribosomal protein L10	0.537947	0.368996	0.641145	0.286031	0.324646	0.585662
SPBC649.05	cut12	chromosome_2	spindle pole body protein Cut12	1.78561	0.0285231	1.53857	0.0560011	0.322181	0.677702
SPAPB24D3.04c	mag1	chromosome_1	DNA-3-methyladenine glycosylase Mag1	-0.290832	0.793962	1.95015	0.0893981	0.320951	0.773217
SPBC36.03c	mfs3	chromosome_2	plasma membrane spermidine transmembrane transporter Mfs3	-1.95225	0.00467934	-0.734522	0.251812	0.31317	0.621126
SPAC10F6.06	vip1	chromosome_1	RNA-binding protein Vip1	-0.596824	0.275081	-1.38641	0.0159552	0.310241	0.566877
SPCP1E11.08	nsa2	chromosome_3	ribosome biogenesis protein Nsa2 (predicted)	-0.59418	0.409169	-0.134283	0.851012	0.309566	0.665523
SPBC3F6.03	trr1	chromosome_2	thioredoxin reductase Trr1	-1.35572	0.0124988	0.657533	0.202438	0.307982	0.545046
SPAC22F8.06	pam1	chromosome_1	20S proteasome complex subunit beta 6 Pam1	1.00485	0.223273	4.06876	3.65473e-05	0.301632	0.710696
SPBC21B10.04c	nrf1	chromosome_2	vacuolar transporter chaperone (VTC) complex, GTPase regulator subunit Nrf1	-1.00255	0.165704	1.02796	0.15566	0.297959	0.674627
SPAC25A8.01c	fft3	chromosome_1	SMARCAD1 family ATP-dependent DNA helicase Fft3	-1.07364	0.0931447	0.125199	0.840089	0.294813	0.635355
SPBC4F6.14	nop4	chromosome_2	RNA-binding protein Nop4 (predicted)	0.646502	0.286538	-1.05731	0.0873745	0.289753	0.629574
SPBC19C2.01	cdc28	chromosome_2	ATP-dependent RNA helicase Cdc28	-1.76762	0.000463201	-1.66645	0.00082989	0.288878	0.51356
SPBP4H10.18c		chromosome_2	Schizosaccharomyces specific protein	0.292353	0.666752	0.984899	0.154986	0.288004	0.671399
SPAC3F10.17	ltv1	chromosome_1	ribosome biogenesis protein Ltv1 (predicted)	-0.577038	0.464945	2.10554	0.0122942	0.282565	0.719307
SPAPB1E7.12	rps602	chromosome_1	40S ribosomal protein S6	0.0957308	0.950297	-3.34487	0.0377076	0.282436	0.854133
SPAC343.05	vma1	chromosome_1	V-type ATPase V1 domain, subunit A	-2.31564	0.00183567	0.747859	0.268749	0.276479	0.679222
SPBC691.04	mss116	chromosome_2	mitochondrial ATP-dependent RNA helicase Mss116 (predicted)	1.56783	0.0345478	-0.526197	0.459066	0.274476	0.698122
SPCC1620.01c	lsm2	chromosome_3	Lsm2-8 complex subunit Lsm2	1.82677	0.232197	3.98239	0.0133835	0.27303	0.856156
SPBC16A3.05c	rae1	chromosome_2	RNA export factor, nucleoporin Rae1	-0.80052	0.330503	1.02929	0.213827	0.272545	0.738157
SPAPB17E12.02	yip12	chromosome_1	SMN family protein Yip12	0.922844	0.0149557	-0.146326	0.681108	0.269121	0.451693
SPBC1289.07c	rpc40	chromosome_2	DNA-directed RNA polymerase I and III subunit Rpc40	-2.23512	0.0350627	0.505752	0.617628	0.26608	0.792435
SPBC13G1.02	mpg2	chromosome_2	mannose-1-phosphate guanyltransferase (predicted)	-0.35884	0.541064	1.6153	0.0101905	0.265328	0.65073
SPBC36B7.04	dus1	chromosome_2	tRNA dihydrouridine synthase Dus1 (predicted)	1.06764	0.014472	0.0159513	0.968885	0.26329	0.521507
SPBC19C7.01	mni1	chromosome_2	exon-exon junction complex disassembly factor, human partner of Y14 and mago ortholog (predicted)	-0.2933	0.675922	0.219553	0.754143	0.26216	0.708559
SPBC26H8.03	cho2	chromosome_2	phosphatidylethanolamine N-methyltransferase Cho2	-3.89144	0.000654246	-0.62608	0.534174	0.260039	0.795569
SPAC19A8.07c	imp4	chromosome_1	U3 snoRNP-associated protein Imp4 (predicted)	-0.2933	0.640357	-1.93235	0.00472389	0.258545	0.680301
SPCC126.11c		chromosome_3	RNA-binding protein, rrm type	1.35113	0.00840196	2.34783	4.34452e-05	0.255859	0.591274
SPCC16C4.09	sts5	chromosome_3	cytoplasmic P body 3'-5'-exoribonuclease, Dis3L2-related (predicted)	-0.162646	0.760332	0.1409	0.79153	0.253228	0.635316
SPBC776.09	ste13	chromosome_2	ATP-dependent RNA helicase Ste13	0.171824	0.790288	0.132211	0.837815	0.251137	0.697752
SPBC19C2.14	smd3	chromosome_2	Sm snRNP core protein Smd3	1.78812	0.00980771	0.442999	0.493371	0.24986	0.698271
SPAC17G6.11c		chromosome_1	sphingolipid biosynthesis protein (predicted)	-2.72836	0.158906	-0.404455	0.831126	0.249203	0.89543
SPAC4F10.06	bud22	chromosome_1	ribosome small subunit biogenesis protein, BUD22 family (predicted)	0.180758	0.796587	0.12115	0.862783	0.246891	0.724945
SPAC26H5.07c		chromosome_1	seven transmembrane receptor protein (predicted)	-1.97456	0.00700844	0.225689	0.738781	0.243141	0.719456
SPAC1805.12c	uep1	chromosome_1	ribosomal-ubiquitin fusion protein Ubi2	-0.2933	0.785558	2.30075	0.0412218	0.241427	0.822742
SPCC4G3.04c	coq5	chromosome_3	C-methyltransferase (predicted)	0.543307	0.176718	1.17996	0.00590968	0.240579	0.543396
SPBC12C2.04		chromosome_2	NAD binding dehydrogenase family protein	0.401293	0.34905	-0.15176	0.721086	0.237424	0.577235
SPAC22E12.02		chromosome_1	splicing factor, WW domain -binding Rbm42 (predicted)	2.02523	0.0547488	-0.202062	0.841946	0.235351	0.816366
SPAC10F6.13c	caa1	chromosome_1	cytoplasmic aspartate aminotransferase Caa1 (predicted)	-1.06252	0.163147	-0.523696	0.485005	0.232745	0.755316
SPBC119.08	pmk1	chromosome_2	MAP kinase Pmk1	-0.193089	0.837483	-1.21335	0.205032	0.232515	0.80495
SPBC29A3.16	rrs1	chromosome_2	ribosome biogenesis protein Rrs1	-0.64526	0.356643	-0.572623	0.412451	0.230457	0.740004
SPAC1093.02	pdx3	chromosome_1	pyridoxamine 5'-phosphate oxidase Pdx3 (predicted)	-0.00872372	0.981982	0.569339	0.149528	0.225345	0.561063
SPAC1B3.12c	rpb10	chromosome_1	DNA-directed RNA polymerase I, II, and III subunit Rpb10	-0.984229	0.42299	0.511237	0.675738	0.225011	0.853716
SPBC106.14c	sda1	chromosome_2	SDA1 family protein (predicted)	-0.334372	0.707635	-0.318871	0.72057	0.224639	0.800913
SPAC959.07	rps403	chromosome_1	40S ribosomal protein S4 (predicted)	0.88792	0.369231	-0.0902943	0.92662	0.223985	0.819373
SPAC27D7.07c	smd1	chromosome_1	Sm snRNP core protein Smd1	0.973195	0.22076	1.55273	0.0563262	0.221937	0.77675
SPCC1795.04c	pre10	chromosome_3	20S proteasome complex subunit alpha 7, Pre10	0.74592	0.133678	0.458912	0.349002	0.221148	0.649412
SPAC14C4.06c	nab2	chromosome_1	poly(A) binding protein Nab2 (predicted)	0.345523	0.722486	-0.37849	0.697337	0.218777	0.821942
SPAC683.02c		chromosome_1	zf-CCHC type zinc finger protein, human ZCCHC9 ortholog, implicated in mRNA splicing (predicted)	-3.76968	7.41864e-07	-0.201051	0.725813	0.218756	0.702839
SPBC20F10.01	gar1	chromosome_2	box H/ACA snoRNP complex subunit Gar1	1.98422	0.0221718	0.368276	0.653753	0.216972	0.791286
SPBC1271.12	kes1	chromosome_2	sterol intermembrane transfer protein Kes1 (predicted)	0.388411	0.678011	1.77327	0.067083	0.214479	0.818438
SPCC962.03c	cut15	chromosome_3	importin alpha family nuclear import signal receptor adaptor Cut15	-0.603324	0.593413	1.06332	0.349784	0.210188	0.852051
SPBC354.12	gpd3	chromosome_2	glyceraldehyde 3-phosphate dehydrogenase Gpd3	-2.08076	0.000955084	-0.263312	0.637681	0.209699	0.707376
SPBC30D10.07c	bpl1	chromosome_2	biotin-protein ligase Bpl1 (predicted)	1.63651	0.00694329	-0.198605	0.722975	0.209631	0.708323
SPAC2C4.11c	pno1	chromosome_1	KH domain RNA-binding protein Pno1 (predicted)	1.7882	0.0543524	2.83284	0.00381598	0.207443	0.816362
SPBC3E7.15c	lac1	chromosome_2	sphingosine N-acyltransferase Lac1	-0.725831	0.590228	-2.68457	0.054918	0.207156	0.877505
SPAC3F10.03	grs1	chromosome_1	mitochondrial and cytoplasmic glycine-tRNA ligase Grs1	-0.092776	0.883355	0.571616	0.370043	0.206902	0.743744
SPBC21C3.05	sap62	chromosome_2	U2 snRNP Sap62	1.29958	0.0171195	1.52293	0.00618762	0.199472	0.697431
SPCC1739.06c	met1	chromosome_3	uroporphyrin methyltransferase Met1	1.49414	0.246933	-0.315658	0.804131	0.197923	0.876376
SPAC25B8.12c		chromosome_1	HAD superfamily hydrolase, unknown role	0.313955	0.626163	-0.727912	0.263913	0.197089	0.759394
SPAC637.05c	vma2	chromosome_1	V-type ATPase V1 subunit B	-0.122989	0.762089	0.292124	0.4741	0.191096	0.638544
SPAC1486.04c	alm1	chromosome_1	nucleoporin Alm1	-1.20629	0.228826	-0.100163	0.919167	0.189613	0.847697
SPAC4H3.01		chromosome_1	DNAJ domain protein Caj1/Djp1 type (predicted)	-0.139007	0.818934	0.401751	0.509965	0.188882	0.755875
SPBC83.16c		chromosome_2	protein with a role in clearing protein aggregates (predicted)	1.2228	0.179399	0.858624	0.341125	0.187595	0.833727
SPBC13G1.10c	slh1	chromosome_2	ATP-dependent RNA helicase Slh1, human ASCC3 ortholog (predicted)	0.475109	0.59646	1.89096	0.0431955	0.187343	0.834198
SPCC1223.05c	rpl3702	chromosome_3	60S ribosomal protein L37 (predicted)	0.498423	0.70596	-2.33911	0.0858832	0.180892	0.890944
SPAC1783.08c	rpl1502	chromosome_1	60S ribosomal protein L15b (predicted)	0.0731179	0.94881	-0.27362	0.810242	0.179891	0.874522
SPBC15C4.05	dhx29	chromosome_2	ATP-dependent RNA helicase, human DHX29 ortholog (predicted)	0.676653	0.0645646	0.71617	0.0514071	0.177656	0.615501
SPBC14F5.06	rli1	chromosome_2	iron-sulfur ATPase involved in ribosome biogenesis and translation Rli1 (predicted)	-0.284084	0.806398	0.398211	0.731359	0.176712	0.878787
SPAC926.09c	fas1	chromosome_1	fatty acid synthase beta subunit Fas1	-0.600352	0.507749	0.254029	0.778445	0.176588	0.844873
SPBC646.16	scl1	chromosome_2	20S proteasome complex subunit alpha 1	1.01363	0.0471562	-0.10031	0.837623	0.174398	0.721859
SPBC56F2.04	utp20	chromosome_2	U3 snoRNP protein Utp20 (predicted)	-1.36806	0.099639	0.873003	0.285145	0.173979	0.82935
SPBC30D10.18c	rpl102	chromosome_2	60S ribosomal protein L10a	-0.453848	0.710734	-3.73905	0.00502212	0.172127	0.888
SPCC550.03c	ski2	chromosome_3	Ski complex RNA helicase Ski2 (predicted)	0.600389	0.16038	0.060131	0.885826	0.171547	0.682543
SPBC16E9.12c	pab2	chromosome_2	poly(A) binding protein Pab2	-1.24418	0.039439	-2.0898	0.00125179	0.170452	0.767825
SPBC3D6.08c	lsm1	chromosome_2	mRNA decapping complex subunit (predicted)	1.53884	0.0776212	0.661669	0.435558	0.169415	0.840807
SPBC2G5.05		chromosome_2	transketolase (predicted)	-0.645148	0.197144	-1.49143	0.00532663	0.169195	0.730898
SPAC11H11.06	arp2	chromosome_1	ARP2/3 actin-organizing complex subunit Arp2	-0.973003	0.472041	-0.0578563	0.965702	0.16667	0.90143
SPCC1739.01		chromosome_3	zf-CCCH type zinc finger protein	0.242031	0.70327	0.623511	0.330625	0.1654	0.79446
SPAC15E1.04	hal3	chromosome_1	thymidylate synthase / phosphopantothenoylcysteine decarboxylase / protein phosphatase inhibitor moonlighting protein Hal3	0.929659	0.226787	0.564747	0.458386	0.163595	0.829016
SPBC2G2.11	myr1	chromosome_2	N-myristoyltransferase Myr1 (predicted)	-0.0476125	0.963947	-0.45004	0.669797	0.160485	0.878932
SPBC4F6.04	rpl2502	chromosome_2	60S ribosomal protein L25 (predicted)	0.154793	0.833414	0.704134	0.343136	0.159433	0.828502
SPAC926.08c	rpf2	chromosome_1	Brix domain ribosome biogenesis protein Rpf2	1.54036	0.0722361	3.42379	0.000339189	0.159197	0.847477
SPAC4A8.12c	sds22	chromosome_1	protein phosphatase regulatory subunit Sds22	0.221638	0.575594	1.11061	0.009013	0.156818	0.691537
SPBC21D10.11c	nfs1	chromosome_2	mitochondrial [2Fe-2S] cluster asssembly and tRNA modification cysteine desulfurase Nfs1	2.60092	0.0061584	-0.176467	0.840097	0.155781	0.858617
SPCC330.09	enp2	chromosome_3	rRNA processing protein Enp2 (predicted)	1.65242	0.0896579	-0.742315	0.434531	0.155407	0.869234
SPAC24H6.04	hxk1	chromosome_1	hexokinase 1	2.75144	0.00231988	1.3644	0.103818	0.149987	0.854058
SPAC2C4.06c	rcm1	chromosome_1	tRNA (cytosine-5-)-methyltransferase Rcm1 (predicted)	1.64028	0.00457732	0.859608	0.114017	0.143147	0.787026
SPBC428.19c	utp15	chromosome_2	U3 snoRNP-associated WD repeat protein Utp15 (predicted)	-2.11318	0.0060863	-0.0539525	0.939355	0.141191	0.842243
SPBP35G2.08c	air1	chromosome_2	TRAMP complex zinc knuckle subunit Air1	-0.120633	0.765997	-1.07098	0.0133884	0.140251	0.729418
SPBC17A3.04c	rar1	chromosome_2	cytoplasmic methionine-tRNA ligase Mrs1 (predicted)	0.425165	0.325593	0.0147236	0.97256	0.139094	0.745487
SPAC4D7.09	tif223	chromosome_1	translation initiation factor eIF2B gamma subunit	0.735524	0.121804	-0.189201	0.683483	0.138536	0.765105
SPAC20H4.03c	tfs1	chromosome_1	general transcription elongation factor TFIIS	-0.0458844	0.950711	0.167324	0.821748	0.137371	0.853229
SPAC17C9.03	tif471	chromosome_1	translation initiation factor eIF4G	1.05291	0.0135814	-0.0404813	0.919207	0.136869	0.731935
SPAC8C9.05	dtd1	chromosome_1	D-Tyr-tRNA deacylase Dtd1 (predicted)	-0.507209	0.320644	1.02016	0.0526142	0.13419	0.790737
SPBC21B10.03c	ath1	chromosome_2	ataxin-2 homolog	1.24134	0.156523	-0.0437317	0.959319	0.134127	0.875712
SPBC4C3.12	2001-09-01	chromosome_2	forkhead transcription factor Sep1	-0.2933	0.650659	0.79539	0.225726	0.133784	0.836074
SPAC821.06	spn2	chromosome_1	mitotic and meiotic (sporulation) septin Spn2	0.239615	0.812026	-0.505023	0.616945	0.130087	0.897227
SPAC521.03		chromosome_1	short chain dehydrogenase, human DHRS7 family(predicted)	0.0173325	0.967555	0.834599	0.0594938	0.127136	0.765643
SPBC24C6.02	spb4	chromosome_2	ATP-dependent RNA helicase Spb4 (predicted)	1.14848	0.0490386	0.0839897	0.880688	0.125052	0.823213
SPAC1071.02	mms19	chromosome_1	CIA machinery protein Mms19	-0.912295	0.249427	-0.707476	0.369081	0.125024	0.872828
SPAC30D11.14c		chromosome_1	KH domain RNA-binding protein, involved in splicing (predicted)	0.224126	0.667977	0.293622	0.574706	0.124322	0.811688
SPBC3E7.14	smf1	chromosome_2	Sm snRNP core protein Smf1	1.84391	0.0056764	0.0445276	0.942076	0.115709	0.850285
SPAC17G6.12	cul1	chromosome_1	cullin 1	0.536895	0.259004	1.28898	0.010554	0.113678	0.808669
SPBC25D12.04	suc22	chromosome_2	ribonucleotide reductase small subunit Suc22	2.29642	3.32683e-07	-0.455522	0.178133	0.113439	0.732706
SPBC365.14c	uge1	chromosome_2	UDP-glucose 4-epimerase Uge1	-0.114513	0.85579	-0.564263	0.374407	0.110902	0.860287
SPCC18.05c	rsa4	chromosome_3	notchless-like ribosome biogenesis protein Rsa4 (predicted)	1.48976	0.192585	-2.42861	0.0389024	0.108438	0.923055
SPAC12G12.07c		chromosome_1	conserved fungal protein	1.09007	0.0179509	0.104195	0.810051	0.0993365	0.818741
SPAC1142.01	rqc1	chromosome_1	ribosome quality control complex (RQC) complex subunit Rqc1	-1.72252	0.0108086	0.365303	0.562994	0.0976317	0.876742
SPBC646.09c	int6	chromosome_2	eIF3e subunit Int6	0.158078	0.820668	1.67141	0.0233768	0.0946988	0.891942
SPBC25H2.07	tif11	chromosome_2	translation initiation factor eIF1A	-0.704464	0.0490394	0.341537	0.324644	0.0933832	0.785684
SPAC3F10.15c	spo12	chromosome_1	Spo12 family nuclear protein	2.55136	0.0157805	1.23035	0.222095	0.089302	0.928247
SPBC776.02c	dis2	chromosome_2	serine/threonine protein phosphatase PP1, Dis2	-0.935167	0.404572	1.80072	0.115447	0.0848941	0.939239
SPBC3H7.11	trm141	chromosome_2	serine tRNA C32 methyl transferase Trm141	1.83138	0.0117109	0.322732	0.634702	0.0843794	0.900918
SPBC18H10.11c	ppr2	chromosome_2	mitochondrial PPR repeat protein Ppr2	1.92504	0.0129923	-1.85375	0.0162773	0.0842576	0.907405
SPBC31F10.12	tma20	chromosome_2	RNA-binding protein Tma20 (predicted)	1.51261	0.0284045	0.0201037	0.975512	0.0837009	0.898325
SPBC26H8.08c	grn1	chromosome_2	GTPase Grn1	2.18543	0.00407114	0.274754	0.692898	0.0829089	0.904996
SPAC6G10.09	gls1	chromosome_1	alpha glucosidase I Gls1 (predicted)	1.60987	0.176242	0.783101	0.504274	0.0822298	0.943833
SPAC227.02c	rrp15	chromosome_1	rRNA processing protein Rrp15 (predicted)	-0.31081	0.6018	0.592093	0.323851	0.0809345	0.891623
SPAC4A8.15c	cdc3	chromosome_1	profilin	0.223643	0.776477	1.15883	0.149931	0.0805249	0.918517
SPAC11G7.02	pub1	chromosome_1	HECT-type ubiquitin-protein ligase E3 Pub1	0.314018	0.735921	0.715284	0.444659	0.0804637	0.931055
SPAC1F3.04c	tsr3	chromosome_1	SSU-rRNA maturation protein Tsr3 (predicted)	0.12778	0.920517	-0.382706	0.765246	0.0779774	0.951442
SPCC737.09c	hmt1	chromosome_3	vacuolar phytochelatin and glutathione S-conjugate ABC family transmembrane transporter Hmt1	-0.790149	0.282799	-0.903795	0.220968	0.0702827	0.922949
SPBC428.05c	arg12	chromosome_2	argininosuccinate synthase Arg12	-0.381677	0.532608	0.0189574	0.97517	0.0702402	0.908203
SPAC3A11.02	cps3	chromosome_1	zf-CCCH type zinc finger protein, unknown biological role Cps3, potential makorin ortholog	1.28248	0.14434	0.775649	0.370408	0.0681414	0.936742
SPCC16C4.12	naa20	chromosome_3	NatB N-acetyltransferase complex catalytic subunit Naa20 (predicted)	-0.337879	0.526919	-0.0356146	0.9466	0.0647622	0.903075
SPAC6G10.12c	ace2	chromosome_1	transcription factor Ace2	3.79569	3.3275e-10	-0.0356146	0.924057	0.0647622	0.862414
SPAC56F8.16	esc1	chromosome_1	transcription factor Esc1 (predicted)	3.31481	1.4852e-08	-0.0356146	0.928953	0.0647622	0.871225
SPBC31F10.10c		chromosome_2	Armadillo-type fold protein, zf-MYND type zinc finger protein	2.5968	5.41158e-08	-0.0356146	0.915766	0.0647622	0.847525
SPAC29A4.03c	mrps9	chromosome_1	mitochondrial ribosomal protein subunit Mrps9 (predicted)	1.90981	0.000497985	-0.0356146	0.940728	0.0647622	0.892463
SPCC737.08	mdn1	chromosome_3	midasin, Mdn1	1.90956	0.160008	-0.0356146	0.978644	0.0647622	0.961176
SPBC18H10.09		chromosome_2	zf-CHY type zinc finger protein	1.75537	7.64698e-05	-0.0356146	0.923698	0.0647622	0.861769
SPAC6B12.07c		chromosome_1	ubiquitin-protein ligase E3 with SPX domain, human LORNRF1 ortholog (predicted)	1.6211	0.000226703	-0.0356146	0.924814	0.0647622	0.863777
SPAC637.03		chromosome_1	DUF1774 family multi-spanning conserved fungal membrane protein	1.08327	0.0491309	-0.0356146	0.946214	0.0647622	0.902377
SPBC839.02	aly1	chromosome_2	arrestin Aly1 related Aly1	1.08079	0.0064281	-0.0356146	0.922379	0.0647622	0.859398
SPAC607.02c		chromosome_1	conserved fungal protein	0.759046	0.103131	-0.0356146	0.937271	0.0647622	0.886222
SPBC9B6.06	mrpl10	chromosome_2	mitochondrial ribosomal protein subunit L15 (predicted)	0.64564	0.121081	-0.0356146	0.930068	0.0647622	0.873233
SPCC70.09c	mug9	chromosome_3	DUF2406 family conserved fungal protein	0.516069	0.184484	-0.0356146	0.92564	0.0647622	0.865262
SPBC31F10.04c	srb4	chromosome_2	mediator complex subunit Med17	0.397602	0.371936	-0.0356146	0.935713	0.0647622	0.883409
SPAC13G7.09c		chromosome_1	conserved fungal protein	0.0173747	0.973094	-0.0356146	0.944884	0.0647622	0.899971
SPCC777.15	dus4	chromosome_3	tRNA dihydrouridine synthase Dus4 (predicted)	-0.282423	0.413111	-0.0356146	0.917216	0.0647622	0.850126
SPCC74.09	mug24	chromosome_3	RNA-binding protein, rrm type	-0.2933	0.397124	4.08381	1.44911e-11	0.0647622	0.850605
SPAC2C4.08		chromosome_1	conserved fungal protein	-0.2933	0.444902	2.40874	1.42468e-06	0.0647622	0.865253
SPCC1682.08c	mpf2	chromosome_3	meiotic pumilio family RNA-binding protein Mpf2	-0.2933	0.476997	2.12065	2.44126e-05	0.0647622	0.874585
SPAC25B8.15c	tyw3	chromosome_1	wybutosine biosynthesis protein Tyw3 (predicted)	-0.2933	0.392342	1.96731	5.2414e-06	0.0647622	0.849082
SPBC1306.02	rtt10	chromosome_2	WD repeat protein, human WDR6 family, involved in endocytic recycling	-0.2933	0.418101	1.91799	1.61811e-05	0.0647622	0.857158
SPBC28E12.04		chromosome_2	Schizosaccharomyces specific protein	-0.2933	0.402262	1.81031	2.21094e-05	0.0647622	0.852229
SPAC144.09c	sfc2	chromosome_1	transcription factor TFIIIA	-0.2933	0.430687	1.51343	0.000380226	0.0647622	0.860996
SPBC1685.15c	klp6	chromosome_2	kinesin-8 family plus-end directed microtubule motor Klp6	-0.2933	0.40481	1.49916	0.000230211	0.0647622	0.85303
SPBC13G1.04c	abh1	chromosome_2	tRNA demethylase (predicted)	-0.2933	0.403818	0.821326	0.0256944	0.0647622	0.852719
SPAC29E6.02	prp3	chromosome_1	U4/U6 x U5 tri-snRNP complex subunit Prp3	-0.2933	0.429891	0.39157	0.294428	0.0647622	0.860756
SPAC12G12.09	eti1	chromosome_1	WD repeat protein associated with stress granule	-0.309616	0.493874	-0.0356146	0.936962	0.0647622	0.885662
SPAC23C11.04c	pnk1	chromosome_1	DNA kinase/phosphatase Pnk1	-0.684517	0.0650361	-0.0356146	0.920664	0.0647622	0.856317
SPAC24C9.11	sgd1	chromosome_1	ribosome small subunit biogenesis protein Sgd1 (predicted)	-0.811998	0.199816	-0.0356146	0.954357	0.0647622	0.917113
SPAC11E3.05	sea3	chromosome_1	SEA complex ubiquitin-protein ligase E3 subunit Sea3 (predicted)	-1.13382	0.00929717	-0.0356146	0.929883	0.0647622	0.8729
Pombase:NA	atf1_isp4_weird	not_annotated	NA	-1.2253	0.0223195	-0.0356146	0.943949	0.0647622	0.898282
SPAC20G4.07c	erg4	chromosome_1	C-24(28) sterol reductase Erg4	-1.57931	0.0108288	-0.0356146	0.950798	0.0647622	0.91067
SPCC1620.14c	snf22	chromosome_3	ATP-dependent DNA helicase Snf22	-1.78606	0.0158561	-0.0356146	0.959116	0.0647622	0.925737
SPBC19G7.05c	bgs1	chromosome_2	primary septum and spore wall linear 1,3-beta-glucan synthase catalytic subunit Bgs1	-1.94038	0.0182658	-0.0356146	0.963278	0.0647622	0.933282
SPCC188.11	prp45	chromosome_3	Prp19 complex subunit Prp45	-1.96483	0.011825	-0.0356146	0.96099	0.0647622	0.929132
SPBC28F2.05c		chromosome_2	xylose and arabinose reductase (predicted)	-2.30141	0.0716758	-0.0356146	0.976967	0.0647622	0.958131
SPAC23G3.02c	sib1	chromosome_1	ferrichrome synthetase Sib1	1.68296	0.00360516	-0.0356146	0.946073	0.0647622	0.902122
SPBC1718.03	ker1	chromosome_2	DNA-directed RNA polymerase I complex subunit Ker1	0.847248	0.364749	-0.0356146	0.969339	0.0647622	0.94428
SPAC2C4.12c	tpt1	chromosome_1	tRNA 2'-phosphotransferase Tpt1/ CIA machinery involved in ribosome biogenesis protein Yae1 fusion protein (predicted)	0.817359	0.246791	-0.0356146	0.959167	0.0647622	0.925829
SPBC25B2.07c	mmb1	chromosome_2	mitochondrial microtubule binder Mmb1	0.201341	0.801761	-0.0356146	0.964554	0.0647622	0.935596
SPBC3H7.08c		chromosome_2	mitochondrial conserved fungal membrane protein	0.106592	0.93025	-0.0356146	0.976667	0.0647622	0.957586
SPAC2F3.14c	saf2	chromosome_1	splicing associated factor Saf2	0.0692303	0.841467	-0.0356146	0.91802	0.0647622	0.851568
SPAC29A4.06c		chromosome_1	splicing protein, human NSRP1 ortholog	0.00427713	0.9922	-0.0356146	0.93513	0.0647622	0.882358
SPBC2G2.02	syj1	chromosome_2	inositol-polyphosphate 5-phosphatase, synaptojanin homolog 1	-0.161418	0.73063	-0.0356146	0.939376	0.0647622	0.89002
SPBC16C6.03c	rsa1	chromosome_2	ribosome assembly protein Rsa1 (predicted)	-0.247187	0.676096	-0.0356146	0.951912	0.0647622	0.912685
SPAC2F7.03c	pom1	chromosome_1	DYRK family cell polarity protein kinase Pom1	-0.418747	0.316352	-0.0356146	0.931357	0.0647622	0.875555
SPBP8B7.01c	pop7	chromosome_2	RNAseP RNAse MRP subunit Pop7	-0.65242	0.0604994	-0.0356146	0.915222	0.0647622	0.846548
SPBC146.08c	tif1102	chromosome_2	translation initiation factor eIF1A-like (predicted)	-0.945467	0.0731507	-0.0356146	0.944283	0.0647622	0.898886
SPBC13A2.03		chromosome_2	ER phosphatidate cytidylyltransferase	-1.08852	0.11287	2.81614	0.000278938	0.0647622	0.922792
SPCC1183.09c	pmp31	chromosome_3	plasma membrane proteolipid Pmp31	-1.09273	0.14907	-0.0356146	0.961642	0.0647622	0.930314
SPAC17H9.01	cid16	chromosome_1	poly(A/U) polymerase Cid16 (predicted)	-1.26703	0.0259684	-0.0356146	0.947325	0.0647622	0.904385
SPAC19B12.07c		chromosome_1	zinc finger C2H2-type, human ZNF277 ortholog, implicated in transcriptional regulation	-1.46053	0.00616462	-0.0356146	0.942177	0.0647622	0.89508
SPAC6C3.05	meu43	chromosome_1	Schizosaccharomyces specific protein Meu43	-1.69301	0.0257886	-0.0356146	0.960512	0.0647622	0.928266
SPCPB1C11.03		chromosome_3	cysteine transmembrane transporter (predicted)	-1.81321	4.62051e-05	-0.0356146	0.923043	0.0647622	0.860592
SPBC31E1.06	bms1	chromosome_2	GTP binding protein Bms1 (predicted)	-1.86256	0.0129463	-0.0356146	0.959446	0.0647622	0.926335
SPAC19B12.03	bgs3	chromosome_1	1,3-beta-glucan synthase subunit Bgs3	-1.87268	0.00489103	-0.0356146	0.95343	0.0647622	0.915434
SPAC3F10.11c	abc2	chromosome_1	vacuolar phytochelatin and glutathione S-conjugate ABC family transmembrane transporter Abc2	-1.99154	0.00283072	-0.0356146	0.953015	0.0647622	0.914682
SPAC17C9.07	alg8	chromosome_1	dolichyl pyrophosphate Glc1Man9GlcNAc2 alpha-1,3-glucosyltransferase Alg8 (predicted)	-2.44564	0.000367165	-0.0356146	0.952309	0.0647622	0.913404
SPAC3H1.11	hsr1	chromosome_1	transcription factor Hsr1	-2.49809	0.00328097	-0.0356146	0.963216	0.0647622	0.93317
SPBC3H7.05c		chromosome_2	mitochondrial Membrane Bound O-Acyl Transferase (MBOAT) family	-2.53991	0.000740927	-0.0356146	0.957162	0.0647622	0.922195
SPCP1E11.05c	are2	chromosome_3	acyl-coA-sterol acyltransferase Are2 (predicted)	-4.46202	5.07067e-09	-0.0356146	0.943981	0.0647622	0.89834
SPBC2A9.10		chromosome_2	Bin3 family, 7SK RNA methyltransferase (predicted)	1.9318	0.000735817	-0.0356146	0.943659	0.0647622	0.897757
SPAC1687.09	irs4	chromosome_1	autophagy/CVT pathway ENTH/VHS domain protein Irs4 (predicted)	0.597458	0.308303	-0.0356146	0.951032	0.0647622	0.911094
SPBC887.05c	cwf29	chromosome_2	RNA-binding protein Cwf29	0.429615	0.266616	-0.0356146	0.925653	0.0647622	0.865286
SPBC15D4.02	gsf1	chromosome_2	transcription factor, zf-fungal binuclear cluster type Gsf1	-0.339168	0.3648	-0.0356146	0.923523	0.0647622	0.861454
SPAC1093.06c	dhc1	chromosome_1	minus-end directed microtubule motor, dynein heavy chain Dhc1	-0.600198	0.206081	-0.0356146	0.939158	0.0647622	0.889626
SPAC13G7.03	upf3	chromosome_1	up-frameshift suppressor 3 family protein (predicted)	-1.02683	0.0376394	-0.0356146	0.939762	0.0647622	0.890717
SPAC18G6.09c	edc1	chromosome_1	Dcp2-Dcp1 mRNA-decapping complex subunit Edc1	-1.48956	0.00120099	-0.0356146	0.930664	0.0647622	0.874307
SPAC637.07	moe1	chromosome_1	translation initiation factor eIF3d Moe1	0.501499	0.345109	0.310041	0.557117	0.0644933	0.902451
SPBC839.13c	rpl1601	chromosome_2	60S ribosomal protein L13/L16 (predicted)	-0.2933	0.53489	-1.50321	0.00362935	0.0633981	0.892876
SPAC10F6.10	rio1	chromosome_1	protein kinase, RIO family Rio1 (predicted)	0.601075	0.396036	1.81988	0.0151904	0.0621073	0.929582
SPCC794.12c	mae2	chromosome_3	malic enzyme, malate dehydrogenase (oxaloacetate decarboxylating), Mae2	0.856154	0.268459	-1.3492	0.0869299	0.0620692	0.935214
SPCP31B10.06	tcb2	chromosome_3	tricalbin, C2 domain protein (phospholipid binding) ER-plasma membrane tethering protein Tcb2 (predicted)	-0.41761	0.521123	1.18396	0.0773434	0.0618223	0.924001
SPAC1071.10c	pma1	chromosome_1	plasma membrane P-type proton exporting ATPase, P3-type Pma1	-0.832175	0.265658	-1.6416	0.0340865	0.0610464	0.934053
SPBC651.06	mug166	chromosome_2	Schizosaccharomyces specific protein Mug166	-0.58219	0.431394	-0.267511	0.716284	0.0589697	0.936061
SPBC660.13c	ssb1	chromosome_2	DNA replication factor A subunit Ssb1	0.409281	0.672971	-0.649855	0.503982	0.0492588	0.95941
SPBPJ4664.06	gpt1	chromosome_2	UDP-glucose-glycoprotein glucosyltransferase Gpt1	-1.21761	0.173255	-0.913709	0.302664	0.0462105	0.957949
SPAC18G6.03	ypt3	chromosome_1	Rab11 family GTPase Ypt3	-0.497087	0.413117	0.357965	0.554252	0.0427258	0.943517
SPCC757.09c	rnc1	chromosome_3	KH domain RNA-binding protein Rnc1	0.0749022	0.83988	0.457672	0.224146	0.042063	0.909636
SPCC1739.13	ssa2	chromosome_3	heat shock protein Ssa2	0.259763	0.523941	0.599607	0.148593	0.0302473	0.940592
SPCC895.09c	ucp12	chromosome_3	ATP-dependent RNA helicase Ucp12, unknown location and role, implicated in mRNA processing (predicted)	-3.06192	0.00047637	0.364807	0.634078	0.0290332	0.969709
SPAC26A3.16	dsk2	chromosome_1	UBA domain protein Dph1/Dsk2	-1.39822	0.00967955	0.375808	0.456918	0.028445	0.95483
SPBP35G2.07	ilv1	chromosome_2	acetolactate synthase catalytic subunit	-0.205698	0.555234	-0.283718	0.417373	0.0278461	0.936114
SPAC29A4.02c		chromosome_1	translation elongation factor EF-1 gamma subunit	-0.00700303	0.988079	0.0869591	0.852871	0.0235349	0.959955
SPAC2E12.02	hsf1	chromosome_1	transcription factor Hsf1	-0.379918	0.616232	1.03349	0.179983	0.0228745	0.975861
SPBC17G9.10	rpl1102	chromosome_2	60S ribosomal protein L11 (predicted)	1.02315	0.03525	0.852687	0.0751825	0.0182184	0.968615
SPAC343.10	met11	chromosome_1	methylenetetrahydrofolate reductase Met11	-0.400126	0.6926	-0.236606	0.814966	0.0160305	0.987342
SPBC776.11	rpl2801	chromosome_2	60S ribosomal protein L27/L28	1.47031	0.0225584	-0.0729723	0.904642	0.0149227	0.980452
SPBC18E5.11c	edc3	chromosome_2	enhancer of mRNA decapping Edc3	-1.12214	0.486617	2.08849	0.200964	0.0121852	0.993941
SPAC6F6.03c	nog2	chromosome_1	ribosome export GTPase Nog2 (predicted)	1.13502	0.0127701	-0.723548	0.0990069	0.00604734	0.98867
SPCC1450.04	tef5	chromosome_3	translation elongation factor EF-1 beta subunit, guanyl-nucleotide exchange factor (eEF1B)	-1.77538	0.000555835	0.155468	0.730135	0.00563797	0.990007
SPAC9.03c	brr2	chromosome_1	U5 snRNP complex subunit Brr2	-0.2933	0.630114	0.153805	0.800278	0.00502804	0.993397
SPBC30D10.06	lsm4	chromosome_2	Lsm2-8 complex subunit Lsm4	0.235891	0.62806	0.870273	0.0828587	0.00084241	0.998616
SPBC9B6.05c	lsm3	chromosome_2	Lsm2-8 complex subunit Lsm3	-0.820919	0.469703	1.2291	0.282343	-0.000108026	0.999924
SPAC17G6.14c	uap56	chromosome_1	TREX complex subunit, ATP-dependent RNA helicase Uap56	0.0221893	0.964879	1.3363	0.0131739	-0.000878371	0.998609
SPAC29A4.15	srs1	chromosome_1	cytoplasmic serine-tRNA ligase Srs1 (predicted)	-0.105386	0.807467	0.806775	0.0715237	-0.001335	0.997535
SPAC23C4.08	rho3	chromosome_1	Rho family GTPase Rho3	-2.64171	6.11187e-05	0.21277	0.698977	-0.00194931	0.997169
SPAC17H9.04c	nrp1	chromosome_1	nucleolar RNA-binding protein, human TEX13A and TEX13B ortholog, implicated in mRNA processing	0.297643	0.675396	-0.395701	0.578271	-0.00228558	0.99743
SPACUNK4.10	gor1	chromosome_1	glyoxylate reductase (predicted)	-0.0291459	0.949928	-0.4102	0.380717	-0.00463914	0.992025
SPAC8F11.04		chromosome_1	U3 snoRNP-associated protein Cic1/Utp30 family (predicted)	1.81231	0.0143027	-0.346055	0.618354	-0.00931819	0.989268
SPAC1420.04c	cox1101	chromosome_1	cytochrome c oxidase assembly protein Cox1101/ mitochondrial ribosomal protein Rsm22 fusion protein	-0.2933	0.686879	0.0349715	0.9616	-0.0124176	0.98636
SPBP8B7.11	nxt3	chromosome_2	ubiquitin protease cofactor Nxt3 (predicted)	0.607882	0.246905	0.252742	0.626124	-0.012784	0.98029
SPCC1827.05c		chromosome_3	nucleolar RNA-binding protein NIFK (predicted)	0.725582	0.292535	-0.582851	0.395847	-0.0135607	0.984117
SPBC32F12.10		chromosome_2	phosphoglucomutase (predicted)	-1.16073	0.0219093	1.12657	0.0256625	-0.0175921	0.970654
SPAC1D4.04	cct2	chromosome_1	chaperonin-containing T-complex beta subunit Cct2	0.0989707	0.918108	0.390312	0.685613	-0.0178915	0.985169
SPAC227.07c	pab1	chromosome_1	protein phosphatase PP2A regulatory subunit B-55 Pab1	1.99793	0.000542996	0.0139443	0.977988	-0.018844	0.970256
SPAC27F1.09c	prp10	chromosome_1	U2 snRNP-associated protein Sap155	0.79998	0.101229	0.937182	0.0573531	-0.023597	0.960306
SPAC13G7.01c	erg7	chromosome_1	lanosterol synthase Erg7	0.499956	0.486068	-1.15185	0.116243	-0.0246847	0.972421
SPAC17G6.10	ssr1	chromosome_1	SWI/SNF and RSC complex subunit Ssr1	-2.02255	0.00170036	-0.133039	0.817992	-0.0259658	0.964155
SPAC22E12.05c	rer1	chromosome_1	Rer1 family protein (predicted)	-2.96017	0.00592876	0.022709	0.981694	-0.0259713	0.979065
SPAC806.03c	rps2601	chromosome_1	40S ribosomal protein S26 (predicted)	-0.659047	0.239031	-0.267583	0.628368	-0.0269553	0.961015
SPAC30C2.08		chromosome_1	UPF0662 family conserved fungal protein	-0.254437	0.517115	-0.166395	0.671031	-0.0282889	0.942327
SPBC3B9.08c	mnh1	chromosome_2	exon junction complex subunit, Mago-nashi homolog Mnh1	0.427634	0.675233	1.35938	0.190234	-0.0289184	0.977354
SPBC11B10.04c	mrps28	chromosome_2	mitochondrial ribosomal protein subunit S28 (predicted)	-0.2933	0.746731	1.09419	0.234851	-0.0348234	0.96938
SPBC713.11c	pmp3	chromosome_2	plasma membrane proteolipid Pmp3 (predicted)	-0.2933	0.821912	-1.90021	0.153491	-0.0381799	0.976613
SPCC1672.02c	sap1	chromosome_3	switch-activating protein Sap1	0.173453	0.759979	1.24798	0.0359621	-0.0390039	0.945177
SPBC21C3.12c		chromosome_2	thioredoxin family protein, peroxidase	0.45435	0.361441	-0.0751054	0.879046	-0.0401856	0.935093
SPCC18.03		chromosome_3	shuttle craft like transcriptional repressor/ubiquitin-protein ligase E3 (predicted)	0.399121	0.276526	-0.60308	0.1055	-0.0406372	0.910665
SPAC222.06	mak16	chromosome_1	nuclear HMG-like acidic protein Mak16 (predicted)	2.24316	0.0114528	1.37514	0.106019	-0.0416719	0.959815
SPAC821.05	tif38	chromosome_1	translation initiation factor eIF3h (p40)	-0.590787	0.122697	1.44015	0.000686587	-0.0452068	0.903551
SPBP19A11.01	gcv3	chromosome_2	glycine decarboxylase complex subunit H (predicted)	-4.2309	0.000899798	-0.13631	0.903748	-0.0458231	0.967569
SPCC70.06	sac32	chromosome_3	nuclear export factor Sac32 (predicted)	-0.00493793	0.995378	1.4551	0.0975256	-0.0459607	0.957003
SPAC23C11.15	pst2	chromosome_1	Clr6 histone deacetylase complex subunit Pst2	-0.282554	0.814732	0.449782	0.709391	-0.0463211	0.969339
SPAC9E9.09c	atd1	chromosome_1	aldehyde dehydrogenase (predicted)	0.701279	0.107247	-0.0664181	0.875361	-0.0480618	0.909621
SPCC576.03c	tpx1	chromosome_3	thioredoxin peroxidase Tpx1	1.35349	0.270087	1.19519	0.328746	-0.0481789	0.968273
SPAC2C4.07c	dis32	chromosome_1	3'-5'-exoribonuclease activity Dis3L2	0.469503	0.505448	0.318262	0.650849	-0.0503279	0.942823
SPAC12G12.02	efg1	chromosome_1	rRNA processing protein Efg1 (predicted)	-0.372001	0.33137	-0.619808	0.11166	-0.0506778	0.893677
SPBC365.15	alp4	chromosome_2	gamma tubulin complex Spc97/GCP2 subunit Alp4	-2.25116	0.137406	0.580847	0.695129	-0.0510304	0.972489
SPAC694.04c		chromosome_1	nuclear/mitochondrial metal-dependent protein hydrolase, human C12orf10 ortholog	0.143623	0.86339	0.0930032	0.911269	-0.0520403	0.950275
SPCC18.07	rpc53	chromosome_3	DNA-directed RNA polymerase III complex subunit Rpc53 (predicted)	0.89976	0.213121	0.471023	0.509467	-0.0536956	0.939778
SPBC1734.11	mas5	chromosome_2	DNAJ domain protein Mas5 (predicted)	-0.947817	0.134298	-0.261862	0.672275	-0.0550885	0.928957
SPAC19D5.03	cid1	chromosome_1	terminal uridylyltransferase Cid1	0.289871	0.522946	-0.0797177	0.859985	-0.055866	0.901603
SPAC3C7.08c	elf1	chromosome_1	AAA family ATPase Elf1	-0.0371369	0.939675	-0.00830585	0.986495	-0.057031	0.907486
SPCC1739.03	hrr1	chromosome_3	Helicase Required for RNAi-mediated heterochromatin assembly Hrr1	-0.2933	0.681835	-1.20646	0.100832	-0.0589358	0.934233
SPBC17D1.06	dbp3	chromosome_2	ATP-dependent RNA helicase Dbp3 (predicted)	1.89721	0.047911	2.23099	0.0219104	-0.0616355	0.946537
SPBC16G5.04	mrpl23	chromosome_2	mitochondrial ribosomal protein subunit L13 (predicted)	0.584268	0.497619	-0.960078	0.268999	-0.0631708	0.941257
SPCC126.06	twf1	chromosome_3	twinfilin (predicted)	0.169392	0.788275	0.320268	0.612337	-0.064014	0.919111
SPCC550.14	vgl1	chromosome_3	KH domain RNA binding protein, vigilin (predicted)	1.16698	0.0108194	-0.0907294	0.831585	-0.0707893	0.868187
SPBC660.07	ntp1	chromosome_2	alpha,alpha-trehalase Ntp1	0.148681	0.898254	0.0128603	0.991174	-0.0709537	0.951336
SPAC11D3.15		chromosome_1	5-oxoprolinase (ATP-hydrolizing) (predicted)	0.252779	0.681061	2.33756	0.000785587	-0.0722472	0.90633
SPBC2A9.11c	iss9	chromosome_2	SAC3/GANP/THP3 family protein, human LENG8 ortholog	1.12744	0.122318	-0.631501	0.378474	-0.0739288	0.917205
SPAC4H3.10c	pyk1	chromosome_1	pyruvate kinase	-0.353332	0.31977	0.16024	0.649085	-0.0752822	0.830431
SPBC1773.03c		chromosome_2	aminotransferase class-III, possible transaminase, unknown specificity	0.683267	0.433987	1.46928	0.100043	-0.0780938	0.928283
SPAC8E11.02c	rad24	chromosome_1	14-3-3 protein Rad24	1.25226	0.0301261	0.872237	0.121357	-0.0800203	0.884062
SPBC18H10.04c	sce3	chromosome_2	translation initiation factor (predicted)	-0.116501	0.786858	-0.582645	0.184234	-0.0814486	0.850005
SPAC3H5.10	rpl3202	chromosome_1	60S ribosomal protein L32 (predicted)	1.99016	0.0902574	1.78542	0.126354	-0.0819682	0.942624
SPCC736.15	pil1	chromosome_3	eisosome BAR domain protein Pil1	-0.640986	0.332667	1.29899	0.0565999	-0.0843382	0.897567
SPBC16G5.05c	scs2	chromosome_2	VAP family protein Scs2	0.926217	0.0403258	0.719127	0.105268	-0.0852785	0.843403
SPCPB16A4.03c	ade10	chromosome_3	bifunctional IMP cyclohydrolase/phosphoribosylaminoimidazolecarboxamideformyltransferase	-2.01116	0.0154102	-0.821515	0.296965	-0.0863711	0.911671
SPAC23H4.15	tsr1	chromosome_1	ribosome biogenesis protein Tsr1 (predicted)	-0.104816	0.892817	-0.78364	0.318845	-0.0919261	0.905929
SPCC31H12.03c	mlo1	chromosome_3	RNA binding protein (predicted)	0.686159	0.0855963	0.689485	0.0841816	-0.0921704	0.811652
SPBC3B9.01	fes1	chromosome_2	Hsp70 nucleotide exchange factor Fes1 (predicted)	-0.0886108	0.800075	-0.161533	0.644849	-0.0942442	0.787678
SPAC20G4.06c	adf1	chromosome_1	actin depolymerizing factor, cofilin	-0.104989	0.798853	0.559571	0.182425	-0.0945472	0.818466
SPAC926.04c	hsp90	chromosome_1	Hsp90 chaperone	-0.361601	0.406045	0.544173	0.215342	-0.101026	0.815198
SPAC9E9.14	vps24	chromosome_1	ESCRT III complex subunit Vps24	1.15498	0.229167	0.172446	0.855349	-0.10165	0.914407
SPBC1A4.08c	cct3	chromosome_2	chaperonin-containing T-complex gamma subunit Cct3	0.503883	0.386779	0.0508297	0.929873	-0.106972	0.853107
SPBC1703.14c	top1	chromosome_2	DNA topoisomerase I	-0.0382788	0.939635	0.84409	0.104581	-0.108235	0.83052
SPBC25H2.16c	gga22	chromosome_2	Golgi localized Arf binding gamma-adaptin ortholog Gga22	0.17096	0.718869	0.36615	0.442985	-0.108305	0.819463
SPCC584.04	sup35	chromosome_3	cytoplasmic translation release factor class II eRF3	1.20884	0.0344253	0.396786	0.468567	-0.109157	0.841136
SPBC8D2.18c		chromosome_2	adenosylhomocysteinase (predicted)	-0.236987	0.792459	-2.30293	0.0162988	-0.11034	0.902441
SPAC22F8.09	rrp16	chromosome_1	rRNA processing protein Rrp16 (predicted)	0.277367	0.736194	0.738257	0.373369	-0.111282	0.892371
SPAC27F1.07	ost1	chromosome_1	dolichyl-diphospho-oligosaccharide-protein glycosyltransferase Ost1 (predicted)	-2.43389	0.00414902	0.369814	0.634247	-0.112953	0.884212
SPAC16C9.04c	mot2	chromosome_1	CCR4-Not complex ubiquitin-protein ligase E3 subunit Mot2	-1.06659	0.300888	-0.626939	0.540097	-0.11951	0.906666
SPBC2D10.19c	alb1	chromosome_2	pre-60S shuttling factor Alb1 (predicted)	-0.2933	0.493914	-0.609937	0.161558	-0.122491	0.774199
SPAC1F7.04	rho1	chromosome_1	Rho family GTPase Rho1	-1.06726	0.04017	0.493114	0.325946	-0.123245	0.804203
SPAC57A7.04c	pabp	chromosome_1	mRNA export shuttling protein	-0.452008	0.247732	-0.130255	0.735736	-0.12427	0.747427
SPBC336.02	cdh1	chromosome_2	18S rRNA dimethylase Cdh1 (predicted)	0.17626	0.740542	0.746562	0.168887	-0.12499	0.814246
SPBC1198.05		chromosome_2	guanylate kinase (predicted)	-1.01232	0.0714951	0.906099	0.104368	-0.127036	0.814869
SPAC29B12.06c	rcd1	chromosome_1	CCR4-Not complex RNA-binding protein subunit Rcd1	0.647471	0.445012	0.204008	0.808772	-0.127155	0.880056
SPCC1259.01c	rps1802	chromosome_3	40S ribosomal protein S18 (predicted)	0.128318	0.821964	-0.285003	0.617978	-0.129455	0.820416
SPAC1834.03c	hhf1	chromosome_1	histone H4 h4.1	-0.50015	0.444654	-0.527392	0.420571	-0.132624	0.838456
SPBC582.10c		chromosome_2	ATP-dependent DNA helicase Rhp16b (predicted)	-0.130566	0.879796	-0.268188	0.756268	-0.139683	0.871477
SPAC1834.02	aro1	chromosome_1	pentafunctional aromatic polypeptide Aro1 (predicted)	0.138419	0.838119	1.04122	0.133484	-0.143088	0.832743
SPAC4A8.16c	tif33	chromosome_1	translation initiation factor eIF3c	0.64607	0.12133	0.678251	0.104745	-0.14568	0.720326
SPCC16C4.07	scw1	chromosome_3	RNA-binding protein Scw1	1.65907	0.0240368	-0.404812	0.56193	-0.146006	0.833791
SPBC19F5.02c	utp4	chromosome_2	U3 snoRNP-associated WD repeat protein Utp4 (predicted)	-1.4741	0.0275837	-1.00579	0.122444	-0.146093	0.818021
SPBC21C3.13	rps1901	chromosome_2	40S ribosomal protein S19 (predicted)	0.513085	0.356305	0.869445	0.124137	-0.14642	0.790658
SPBC365.03c	rpl2101	chromosome_2	60S ribosomal protein L21 (predicted)	-2.3047	0.099987	-0.733928	0.590766	-0.147035	0.913956
SPAC1F5.03c		chromosome_1	FAD-dependent oxidoreductase involved in late endosome to Golgi transport (predicted)	-1.55816	0.0235049	0.803339	0.224133	-0.147939	0.820166
SPBC543.06c	dbp8	chromosome_2	ATP-dependent RNA helicase Dbp8 (predicted)	0.4736	0.557665	1.43867	0.0835333	-0.148781	0.853383
SPBC418.01c	his4	chromosome_2	imidazoleglycerol-phosphate synthase His4	0.17589	0.757552	0.778158	0.179975	-0.149094	0.793519
SPBC16H5.12c		chromosome_2	DUF2433 metallo phosphatase superfamily conserved fungal protein	-0.394793	0.402212	0.337534	0.472987	-0.150893	0.747276
SPBC215.05	gpd1	chromosome_2	glycerol-3-phosphate dehydrogenase Gpd1	-0.311763	0.492315	-0.199497	0.65944	-0.152707	0.735651
SPCC1827.01c	utp25	chromosome_3	U3 associated protein Utp25 (predicted)	-0.2933	0.410025	0.238851	0.501236	-0.155793	0.660011
SPBC2F12.14c	gua1	chromosome_2	IMP dehydrogenase Gua1	0.0439839	0.941039	-0.285026	0.632536	-0.158361	0.790149
SPAC31A2.03	mrp11	chromosome_1	mitochondrial ribosomal protein subunit L11 (predicted)	-1.56708	0.247447	0.647382	0.628728	-0.160165	0.904557
SPAC17H9.07	srp21	chromosome_1	signal recognition particle subunit Srp21 (predicted)	-1.29119	0.00253199	0.384415	0.325052	-0.160372	0.678798
SPBC2F12.04	rpl1701	chromosome_2	60S ribosomal protein L17	0.80618	0.0680783	0.075936	0.858633	-0.161512	0.705142
SPAC7D4.07c	trx1	chromosome_1	cytosolic thioredoxin Trx1	-0.646382	0.184115	-1.00837	0.0433722	-0.16168	0.735217
SPAC4F10.20	grx1	chromosome_1	glutaredoxin Grx1	-1.56405	0.0168284	-0.237907	0.699162	-0.164745	0.788829
SPBC3E7.10	fma1	chromosome_2	methionine aminopeptidase Fma1 (predicted)	0.398533	0.724545	0.895616	0.430869	-0.166907	0.882545
SPCC320.10	srp72	chromosome_3	signal recognition particle subunit Srp72 (predicted)	-0.622442	0.483408	2.25759	0.0164253	-0.171243	0.84637
SPBC16H5.10c	prp43	chromosome_2	ATP-dependent RNA helicase Prp43	0.731816	0.40538	-1.3415	0.133686	-0.171859	0.844002
SPAC11D3.14c		chromosome_1	5-oxoprolinase (ATP-hydrolizing) (predicted)	1.85087	0.00164394	2.40021	0.000116299	-0.174639	0.740509
SPBC26H8.06	grx4	chromosome_2	CIA machinery monothiol glutaredoxin Grx4	-0.46874	0.458449	0.634889	0.317626	-0.174779	0.781124
SPAC10F6.16	igo1	chromosome_1	endosulfine (ENSA) serine/threonine protein kinase Igo1	-0.0575305	0.951282	0.634888	0.502211	-0.1753	0.852363
SPAC4F10.11	spn1	chromosome_1	mitotic septin Spn1	-0.602254	0.213528	0.844372	0.0858786	-0.180461	0.705116
SPAC22A12.15c	bip1	chromosome_1	ER heat shock protein BiP	-1.08208	0.0158232	0.013082	0.975196	-0.181402	0.666991
SPAC1B3.13	nan1	chromosome_1	U3 snoRNP-associated protein Nan1 (predicted)	-1.50373	0.0176298	-0.946139	0.121727	-0.186258	0.754794
SPBP8B7.31		chromosome_2	HAD superfamily hydrolase, unknown role	-0.2933	0.776236	1.36988	0.192071	-0.187203	0.855971
SPAC3A12.11c	cwf2	chromosome_1	Prp19 complex subunit, RNA-binding Cwf2	-0.270068	0.603212	0.113225	0.827087	-0.190808	0.713043
SPAC12G12.14c	pfs2	chromosome_1	mRNA cleavage and polyadenylation specificity factor complex, WD repeat protein Pfs2	1.26047	0.00800563	1.02655	0.026968	-0.191785	0.663541
SPBC365.05c	slu7	chromosome_2	splicing factor Slu7	-1.12274	0.0630799	-0.105965	0.855536	-0.195004	0.737811
SPAC31A2.07c	dbp10	chromosome_1	ATP-dependent RNA helicase Dbp10 (predicted)	0.345223	0.562859	-0.755886	0.211231	-0.195089	0.743084
SPAC227.08c	yth1	chromosome_1	mRNA cleavage and polyadenylation specificity factor complex Yth1	0.808555	0.157092	1.22213	0.0371237	-0.196253	0.72598
SPBC660.16	gnd1	chromosome_2	phosphogluconate dehydrogenase, decarboxylating	-0.452598	0.210342	-0.432654	0.230477	-0.197778	0.578976
SPCC23B6.02c		chromosome_3	pre-ribosomal factor (predicted)	-0.2933	0.571326	-0.700675	0.183083	-0.198281	0.701411
SPBC11C11.07	rpl1801	chromosome_2	60S ribosomal protein L18	-1.09509	0.346657	-0.780617	0.500332	-0.199524	0.862611
SPAC4G9.17c	mrp5	chromosome_1	mitochondrial ribosomal protein subunit S5 (predicted)	2.04953	0.0559428	-1.42038	0.176553	-0.201059	0.845369
SPAC22G7.04	pan2	chromosome_1	PAN complex (poly(A)-specific ribonuclease) ubiquitin C-terminal hydrolase subunit Pan2 (predicted)	1.81015	0.0314443	0.498539	0.534851	-0.202384	0.800412
SPAC4F10.13c	mpd2	chromosome_1	GYF domain protein	1.34626	0.065928	-1.1136	0.124022	-0.204526	0.772157
SPAC9.07c		chromosome_1	GTPase Obg family, involved in cytoplasmic translation Rbg1 (predicted)	-0.602339	0.369867	-0.843241	0.213034	-0.207452	0.755648
SPAP7G5.02c	gua2	chromosome_1	GMP synthase [glutamine-hydrolyzing] Gua2 (predicted)	-1.19174	0.0844403	0.507934	0.450307	-0.207743	0.756311
SPCC417.07c	mto1	chromosome_3	gamma tubulin complex linker Mto1	-0.908695	0.050511	-0.66165	0.146779	-0.209241	0.639553
SPCC1902.01	gaf1	chromosome_3	transcription factor Gaf1	0.027026	0.961471	0.235418	0.674475	-0.209302	0.708725
SPCC13B11.01	adh1	chromosome_3	alcohol dehydrogenase Adh1	-0.261075	0.50333	-0.0596416	0.877934	-0.209394	0.590789
SPCC16C4.16c	cbc3	chromosome_3	nuclear cap-binding complex variant subunit Cbc3	0.923599	0.0387741	0.897432	0.0441265	-0.210931	0.621914
SPBC365.04c		chromosome_2	RNA-binding protein, involved in ribosome biogenesis (predicted)	-0.318079	0.641869	0.207999	0.76072	-0.214145	0.753889
SPBC2G2.03c	sbh1	chromosome_2	translocon beta subunit Sbh1 (predicted)	-0.757708	0.0554561	0.342065	0.372319	-0.214668	0.57359
SPBC1604.08c	imp1	chromosome_2	importin alpha family nuclear import signal receptor adaptor Imp1	0.336738	0.733564	0.232993	0.813688	-0.215955	0.827074
SPAC458.02c		chromosome_1	mRNP complex (predicted)	0.0926396	0.793144	0.0732457	0.835705	-0.216243	0.541786
SPAC19B12.09	srp14	chromosome_1	signal recognition particle subunit Srp14	-0.374154	0.542668	0.992943	0.114364	-0.221738	0.717562
SPAC17A5.14	exo2	chromosome_1	exonuclease II Exo2	0.282142	0.594992	0.116768	0.825427	-0.222232	0.67506
SPBC1D7.02c	scr1	chromosome_2	transcription factor Scr1	-0.2933	0.596641	0.969907	0.0889063	-0.226568	0.682306
SPAC24B11.06c	sty1	chromosome_1	MAP kinase Sty1	-0.807811	0.20125	0.62931	0.316151	-0.230422	0.711029
SPBC1347.02	ani1	chromosome_2	CENP-A amino terminus domain (NTD) isomerase Ani1	-0.726606	0.259869	-0.653227	0.309854	-0.23221	0.715476
SPBC365.06	pmt3	chromosome_2	ubiquitin-like protein modifier SUMO	1.34359	0.0620705	0.198071	0.775337	-0.236079	0.733826
SPAC513.01c	eft201	chromosome_1	translation elongation factor 2 (EF-2) Eft2,A	0.0636583	0.890351	-0.495412	0.289059	-0.237332	0.60821
SPAC12G12.06c	rcl1	chromosome_1	rRNA processing protein Rcl1 (predicted)	-0.2933	0.48123	1.37133	0.00272322	-0.237709	0.56741
SPCC794.11c	ent3	chromosome_3	ENTH/VHS domain protein Ent3 (predicted)	0.22857	0.810049	1.7919	0.0689094	-0.24051	0.800344
SPAC589.10c	ubi5	chromosome_1	ribosomal-ubiquitin fusion protein Ubi5 (predicted)	-0.668932	0.122049	-1.80764	0.000231485	-0.241759	0.56769
SPCC5E4.07	rpl2802	chromosome_3	60S ribosomal protein L27/L28	-0.491024	0.510113	0.429553	0.564053	-0.242288	0.744309
SPAC24B11.11c	sid2	chromosome_1	NDR kinase Sid2	0.610219	0.368446	-0.224766	0.738551	-0.242711	0.718585
SPCC18.06c	caf1	chromosome_3	CCR4-Not complex CAF1 family ribonuclease subunit Caf1	-1.11467	0.276556	1.10986	0.278582	-0.242788	0.810413
SPAC6G9.09c	rpl2401	chromosome_1	60S ribosomal protein L24 (predicted)	0.123331	0.851116	0.243441	0.711319	-0.244252	0.710403
SPAC26F1.06	gpm1	chromosome_1	monomeric 2,3-bisphosphoglycerate (BPG)-dependent phosphoglycerate mutase (PGAM), Gpm1	-1.20112	0.0189379	0.0427528	0.929314	-0.244818	0.612423
SPBC13E7.03c	vts1	chromosome_2	Smaug family RNA-binding protein Vts1 (predicted)	-0.345567	0.432619	-0.290253	0.509007	-0.247985	0.572123
SPAC5H10.06c	adh4	chromosome_1	alcohol dehydrogenase Adh4	-1.09884	0.0225238	0.317602	0.487444	-0.248309	0.58646
SPAPB17E12.13	rpl1802	chromosome_1	60S ribosomal protein L18 (predicted)	0.00657258	0.990654	-1.01514	0.0800863	-0.249352	0.657415
SPCC790.02	pep3	chromosome_3	HOPS/CORVET complex subunit, ubiquitin-protein ligase E3 Pep3/Vps18 (predicted)	-1.14324	0.284421	-0.867997	0.413966	-0.249433	0.813194
SPBC1289.04c	pob1	chromosome_2	Boi family protein	0.133459	0.830016	0.461841	0.459949	-0.249453	0.688585
SPAC19B12.11c	bud20	chromosome_1	zinc finger ribosome biogenesis protein Bud20 (predicted)	-0.519044	0.387978	-1.59012	0.0127473	-0.251615	0.673711
SPBC16E9.13	ksp1	chromosome_2	serine/threonine protein kinase Ksp1 (predicted)	0.302238	0.736147	-1.69535	0.0679673	-0.253084	0.777742
SPBC146.13c	myo1	chromosome_2	myosin type I	0.639063	0.339357	-0.631476	0.345012	-0.253477	0.702384
SPBC6B1.10	prp17	chromosome_2	Prp19 complex WD repeat protein Prp17	-0.50157	0.394744	-0.302241	0.606295	-0.255372	0.662978
SPCC1919.03c	amk2	chromosome_3	AMP-activated protein kinase beta subunit Amk2	-0.228621	0.831744	2.03651	0.06782	-0.258679	0.810045
SPAC13G6.07c	rps601	chromosome_1	40S ribosomal protein S6	-0.2933	0.43377	-0.626909	0.101832	-0.260261	0.486712
SPBC1604.21c	ptr3	chromosome_2	ubiquitin activating enzyme E1	0.419904	0.640602	0.56203	0.532806	-0.260821	0.771508
SPCC191.02c	acs1	chromosome_3	acetyl-CoA ligase (predicted)	0.0553965	0.933592	-0.203084	0.760218	-0.261484	0.694541
SPAP7G5.05	rpl1002	chromosome_1	60S ribosomal protein L10	0.663594	0.295694	0.348812	0.579341	-0.265506	0.672632
SPBC106.06	cct4	chromosome_2	chaperonin-containing T-complex delta subunit Cct4	1.16575	0.0591476	1.66983	0.00912035	-0.265721	0.655486
SPBC1D7.04	mlo3	chromosome_2	RNA binding protein Mlo3	-0.163685	0.712482	0.377954	0.397749	-0.26679	0.549027
SPAC26F1.01	sec74	chromosome_1	guanyl-nucleotide exchange factor Sec74 (predicted)	-0.2933	0.501336	-0.441113	0.31481	-0.269155	0.536901
SPAC3G9.06	frs2	chromosome_1	cytoplasmic phenylalanine-tRNA ligase alpha subunit Frs2 (predicted)	-0.208271	0.72067	0.734347	0.214365	-0.27086	0.642233
SPAC2F7.11	nrd1	chromosome_1	RNA-binding protein Nrd1	-0.572206	0.342112	0.103737	0.861982	-0.277617	0.642409
SPCC1620.08	lsc2	chromosome_3	succinate-CoA ligase beta subunit Lsc2 (predicted)	-1.36425	0.0521415	0.289246	0.668566	-0.277663	0.681046
SPBC354.07c		chromosome_2	sterol intermembrane transfer protein (predicted)	-2.50609	5.29467e-06	0.480795	0.273762	-0.277914	0.523449
SPCC162.07	ent1	chromosome_3	epsin	-2.09716	0.141632	-0.617433	0.658485	-0.27999	0.840877
SPBC646.07c	tsc13	chromosome_2	enoyl reductase (predicted)	-3.62768	0.00657822	-2.03508	0.107855	-0.281046	0.819468
SPAC23C11.09	ala1	chromosome_1	mitochondrial and cytoplasmic alanine-tRNA ligase Ala1 (predicted)	-0.486712	0.379673	0.351601	0.524037	-0.283689	0.606658
SPAC13C5.01c	pre9	chromosome_1	20S proteasome complex subunit alpha 3 Pre9	1.51032	0.0128556	-0.00533845	0.992492	-0.288737	0.611752
SPCC1795.11	sum3	chromosome_3	translation initiation RNA helicase Sum3	-0.514364	0.31686	-0.65183	0.207524	-0.289591	0.570256
SPBC1703.07	acl1	chromosome_2	ATP citrate synthase subunit 1 (predicted)	-0.779626	0.150354	2.0596	0.000645118	-0.290811	0.58447
SPBC839.15c	tef103	chromosome_2	translation elongation factor EF-1 alpha Ef1a-c	0.282536	0.449401	0.0871752	0.81445	-0.292436	0.433875
SPAC1002.17c	urg2	chromosome_1	uracil phosphoribosyltransferase (predicted)	-1.07603	0.256537	-0.726536	0.440212	-0.292645	0.754614
SPAC19A8.08	upf2	chromosome_1	nonsense-mediated decay protein Upf2	-0.274715	0.638154	-0.069634	0.904902	-0.293454	0.615531
SPAC1F12.02c	tma19	chromosome_1	translationally controlled tumor protein homolog Tma19/Tpt1	0.854585	0.438003	-0.266309	0.807928	-0.296932	0.786382
SPBC800.06	brx1	chromosome_2	ribosome biogenesis protein Brx1 (predicted)	0.820259	0.311236	-1.05809	0.194637	-0.298353	0.709996
SPBC646.13	sds23	chromosome_2	PP2A-type phosphatase inhibitor Sds23/Moc1	0.91047	0.142325	-0.174146	0.774127	-0.299968	0.621677
SPAC110.04c	pss1	chromosome_1	heat shock protein Pss1	-0.641269	0.639131	1.85469	0.182349	-0.304346	0.823572
SPBC18H10.12c	rpl701	chromosome_2	RNase MRP subunit, ribosomal protein L7-like Rpl701	-0.0826804	0.842417	-0.873213	0.044414	-0.305956	0.46432
SPCC74.02c	ppn1	chromosome_3	mRNA cleavage and polyadenylation specificity factor complex associated protein	1.41061	0.151024	0.180994	0.850624	-0.306055	0.750317
SPAC56F8.03	tif52	chromosome_1	translation initiation factor eIF5B Tif52 (predicted)	0.955554	0.231309	0.512308	0.516466	-0.306798	0.696785
SPAC1687.11	spb1	chromosome_1	rRNA methyltransferase Spb1 (predicted)	-1.26562	0.133287	-0.989366	0.236223	-0.307048	0.709411
SPAC1002.09c	dld1	chromosome_1	dihydrolipoamide dehydrogenase Dld1	-2.19598	0.086367	0.449198	0.717621	-0.310055	0.80274
SPAC824.04	swd22	chromosome_1	mRNA cleavage and polyadenylation specificity factor complex, WD repeat protein Swd22	1.07686	0.0742177	-0.884874	0.138097	-0.312002	0.593472
SPBC19G7.10c	pdc2	chromosome_2	topoisomerase II-associated deadenylation-dependent mRNA-decapping factor Pdc2 (predicted)	0.607542	0.458283	-0.168133	0.836497	-0.312005	0.702056
SPBC13E7.07		chromosome_2	Schizosaccharomyces specific protein	-0.0327008	0.973004	0.25081	0.795347	-0.314262	0.745287
SPAC22H12.04c	rps102	chromosome_1	40S ribosomal protein S3a (predicted)	0.219143	0.57483	-0.674554	0.092892	-0.314285	0.422752
SPBC1709.02c	vrs1	chromosome_2	cytoplasmic valine-tRNA ligase Vrs1/Vas1	-0.00580974	0.992507	0.923296	0.144668	-0.315211	0.611352
SPCC74.05	rpl2702	chromosome_3	60S ribosomal protein L27 (predicted)	-0.0883899	0.905113	1.38596	0.0711477	-0.3194	0.667222
SPBC29A10.12	oxs1	chromosome_2	oxidative stress transcription coactivator Oxs1	0.368445	0.461366	-0.180746	0.716643	-0.322387	0.518672
SPCC162.01c	snp27	chromosome_3	U4/U6 x U5 tri-snRNP complex subunit (predicted)	0.131812	0.736691	-0.604765	0.131787	-0.326812	0.407366
SPAC1B9.02c	sck1	chromosome_1	serine/threonine protein kinase Sck1	2.93352	0.000225725	0.201666	0.767865	-0.328025	0.631669
SPAC23G3.08c	ubp7	chromosome_1	ubiquitin C-terminal hydrolase Ubp7	-1.84075	0.0833061	2.11194	0.0490711	-0.331396	0.747657
SPAC1527.03	lar1	chromosome_1	RNA-binding protein, LARP1 family Lar1 (predicted)	-1.68633	0.044984	-0.766792	0.345541	-0.334566	0.678316
SPBC2G2.12	hrs1	chromosome_2	mitochondrial and cytoplasmic histidine-tRNA ligase Hrs1 (predicted)	0.164146	0.730468	0.485229	0.313182	-0.337485	0.480549
SPAC20G4.08	pdc1	chromosome_1	P-body assembly protein	0.758834	0.144524	0.679171	0.189596	-0.338353	0.507571
SPAC23C4.12	hhp2	chromosome_1	serine/threonine protein kinase Hhp2	0.860313	0.273159	1.23397	0.120827	-0.341967	0.659697
SPCC126.13c	sap18	chromosome_3	splicing factor Sap18 (predicted)	-1.09837	0.0891235	-0.593123	0.348091	-0.342252	0.58586
SPBC12C2.06	dbp5	chromosome_2	cytoplasmic ATP-dependent RNA helicase Dbp5 (predicted)	-0.951421	0.0206075	-0.439058	0.263707	-0.343266	0.379757
SPAC9G1.03c	rpl3001	chromosome_1	60S ribosomal protein L30 (predicted)	0.118632	0.865321	1.48381	0.0424543	-0.348323	0.619315
SPAC18G6.05c	gcn1	chromosome_1	translation initiation regulator Gcn1	2.28695	0.0259139	2.60131	0.0124948	-0.353034	0.716993
SPAC22E12.17c	glo3	chromosome_1	ARF GTPase activating protein (predicted)	-1.06122	0.0394807	-0.501091	0.313854	-0.360744	0.466084
SPAC6G9.14	puf4	chromosome_1	pumilio family RNA-binding protein Puf4 (predicted)	0.75993	0.458865	1.06703	0.30103	-0.361119	0.723642
SPBC11C11.02	imp2	chromosome_2	contractile ring protein Imp2	0.82262	0.265414	0.0112921	0.987639	-0.362956	0.619419
SPAC26A3.06	bud23	chromosome_1	rRNA (guanine-N7-)-methyltransferase Bud23 (predicted)	0.463398	0.411402	1.7449	0.00438952	-0.363084	0.518666
SPAC17A5.10	hua1	chromosome_1	conserved fungal protein, possibly DNA J domain Hua1	0.133394	0.850281	1.50937	0.0411646	-0.364627	0.606763
SPAC26H5.10c	tif51	chromosome_1	translation elongation and termination factor eIF5A (predicted)	-1.62699	0.00291469	-0.283791	0.56823	-0.369826	0.458167
SPBC2D10.11c	nap2	chromosome_2	histone H2A-H2B chaperone Nap2	-0.889824	0.180274	2.61526	0.00046404	-0.370572	0.570732
SPBC3E7.13c	syf2	chromosome_2	Prp19 complex subunit Syf2	-1.11932	0.263957	-1.25785	0.210924	-0.371282	0.707668
SPAC4G8.03c	puf5	chromosome_1	pumilio family RNA-binding protein Puf5 (predicted)	0.0129701	0.986698	1.48312	0.066086	-0.372159	0.633203
SPBC119.10	asn1	chromosome_2	asparagine synthetase	0.416203	0.544933	-0.335011	0.625586	-0.373587	0.58658
SPAC1782.10c	nhp2	chromosome_1	box H/ACA snoRNP complex subunit Nhp2	5.30327	1.41102e-05	3.20048	0.00315457	-0.37361	0.704752
SPAC12G12.03	cip2	chromosome_1	RNA-binding protein Cip2	-0.0183269	0.977239	-0.546863	0.39821	-0.373646	0.562197
SPBC428.02c	eca39	chromosome_2	branched chain amino acid aminotransferase Eca39	-0.146922	0.914	0.188285	0.889935	-0.377329	0.781658
SPBC1A4.03c	top2	chromosome_2	DNA topoisomerase II	-0.359949	0.672146	-0.328684	0.699076	-0.377769	0.656992
SPAPB1E7.14	iec5	chromosome_1	Ino80 complex subunit Iec5	-0.0802928	0.849983	0.224164	0.598416	-0.382973	0.37092
SPCC1223.07c	drs1	chromosome_3	cytoplasmic aspartate-tRNA ligase Drs1 (predicted)	-0.0357944	0.921376	1.27042	0.00168804	-0.383067	0.296455
SPAC23C4.02	crn1	chromosome_1	actin binding protein, coronin Crn1	0.217774	0.731148	0.738252	0.250235	-0.383432	0.546259
SPACUNK4.11c	mpp6	chromosome_1	nuclear exosome-associated RNA binding protein Mpp6	-0.981229	0.310814	-3.15462	0.00283291	-0.384238	0.688711
SPBC56F2.08c	puf1	chromosome_2	pumilio family RNA-binding protein Puf1 (predicted)	-0.438686	0.476052	-0.318358	0.604096	-0.386635	0.529436
SPBC1703.10	ypt1	chromosome_2	GTPase Ypt1	-1.02207	0.306042	-0.184032	0.852192	-0.387832	0.694942
SPBC1289.01c	chr4	chromosome_2	1,3-beta-glucan synthase regulatory factor Chf3/Chr4	-0.966523	0.630124	-5.10319	0.016668	-0.39401	0.84405
SPBC21D10.12	hob1	chromosome_2	BAR adaptor protein Hob1	0.162554	0.817181	2.14638	0.00509263	-0.398786	0.571731
SPBC14F5.04c	pgk1	chromosome_2	phosphoglycerate kinase Pgk1 (predicted)	-0.0827785	0.821657	0.253089	0.492659	-0.401401	0.280142
SPBC1773.07c	sbp1	chromosome_2	Ran GTPase binding protein Sbp1	0.209912	0.54909	0.093915	0.788025	-0.401688	0.256356
SPBC16C6.05	tma22	chromosome_2	translation machinery associated protein ortholog Tma22 (predicted)	3.07552	3.98488e-05	0.281685	0.649245	-0.403698	0.515497
SPAC1F5.10	fal1	chromosome_1	exon junction complex subunit, ATP-dependent RNA helicase Fal1	-0.311321	0.758568	0.734974	0.47011	-0.406356	0.688492
SPBP4H10.06c	cut14	chromosome_2	condensin complex SMC subunit Smc2	1.64465	0.156471	0.840394	0.461928	-0.410991	0.717822
SPBP35G2.14	puf2	chromosome_2	pumilio family RNA-binding protein Puf2	0.823635	0.23196	-0.794799	0.248225	-0.412014	0.545279
SPAC4A8.11c	fas2	chromosome_1	fatty acid synthase alpha subunit Fas2	-2.07028	0.0100935	0.291358	0.697495	-0.413568	0.581741
SPCC23B6.01c		chromosome_3	sterol intermembrane transfer protein (predicted)	1.38442	0.0421189	0.680624	0.301528	-0.417268	0.523523
SPAC3H5.12c	rpl501	chromosome_1	60S ribosomal protein L5 (predicted)	-0.0350418	0.946054	0.102275	0.843504	-0.423829	0.416429
SPBC3H7.15	hhp1	chromosome_2	serine/threonine protein kinase Hhp1	1.02611	0.113539	-0.409751	0.518034	-0.428196	0.49955
SPBC1289.17	Tf2-11	chromosome_2	retrotransposable element/transposon Tf2-type	0.096371	0.913821	-2.99259	0.00240516	-0.430509	0.629594
SPAC23H4.01c	osh3	chromosome_1	sterol intermembrane transfer protein Osh3	0.284628	0.601857	-0.333838	0.541023	-0.430911	0.431324
SPBC16A3.08c	oga1	chromosome_2	Stm1 homolog Oga1	0.14226	0.744339	-0.762727	0.0897569	-0.432311	0.326148
SPBC2D10.12	rhp23	chromosome_2	Rad23 homolog Rhp23	-1.24835	0.0074387	0.0607854	0.887885	-0.43575	0.317293
SPAC3G9.10c	rrp41	chromosome_1	exosomal 3'-to-5' phosphorolytic exoribonuclease Rrp41	1.15703	0.109637	0.230854	0.74307	-0.437788	0.535409
SPBC1921.01c	rpl35b	chromosome_2	60S ribosomal protein L35a (predicted)	0.605306	0.529465	-0.0286204	0.97618	-0.438396	0.648141
SPAC32A11.04c	tif212	chromosome_1	translation initiation factor eIF2 beta subunit (predicted)	-0.308125	0.522505	0.622813	0.202063	-0.444154	0.358872
SPAC1006.07	tif1	chromosome_1	translation initiation factor eIF4A tif1	0.129202	0.748994	-0.201214	0.618816	-0.448957	0.271908
SPCC285.15c	rps2802	chromosome_3	40S ribosomal protein S28, Rps2802	0.343436	0.49007	0.426609	0.392552	-0.450136	0.367397
SPAC24B11.12c		chromosome_1	plasma membrane phospholipid-translocating ATPase complex, ATPase subunit (predicted)	0.566767	0.266856	-0.00025196	0.999601	-0.451498	0.374135
SPAC19A8.12	dcp2	chromosome_1	mRNA decapping complex catalytic subunit Dcp2	-2.34754	0.0320323	0.892574	0.395083	-0.451626	0.665164
SPCC417.08	tef3	chromosome_3	translation elongation factor eEF3	0.0299751	0.93737	-0.383176	0.32028	-0.453221	0.241716
SPCC16C4.11	pef1	chromosome_3	Pho85/PhoA-like cyclin-dependent kinase Pef1	-1.1096	0.358547	-0.33968	0.776882	-0.453247	0.705522
SPAC9.09	met26	chromosome_1	homocysteine methyltransferase Met26	-0.440251	0.120684	-0.0155415	0.955159	-0.453533	0.110424
SPBC660.11	tcg1	chromosome_2	single-stranded telomeric binding protein Tgc1	-0.653747	0.125635	-0.974928	0.0264195	-0.458198	0.277001
SPBC800.04c	rpl4301	chromosome_2	60S ribosomal protein L37a (predicted)	-3.59993	0.0703075	-2.56259	0.190031	-0.458278	0.811417
SPBC31A8.01c	rtn1	chromosome_2	reticulon Rtn1	-1.73306	0.0050369	-1.88607	0.00260429	-0.459299	0.420817
SPAC9E9.04		chromosome_1	bcap family homolog, implicated in vesicle-mediated transport (predicted)	-0.893413	0.212754	-0.416818	0.555896	-0.460002	0.516052
SPAC56E4.04c	cut6	chromosome_1	acetyl-CoA/biotin carboxylase	1.2842	0.0139027	1.22738	0.0181187	-0.462702	0.348204
SPBC21C3.07c	trm140	chromosome_2	tRNA (cytosine) methyltransferase Trm140 (predicted)	1.02913	0.187435	1.98948	0.0149533	-0.464829	0.54565
SPBC2F12.02c	mrpl7	chromosome_2	mitochondrial ribosomal protein subunit L7 (predicted)	-0.2933	0.713462	1.43749	0.0811814	-0.469956	0.557165
SPBC18H10.03	tif35	chromosome_2	translation initiation factor eIF3g	-0.0902638	0.846864	-0.566352	0.232584	-0.470351	0.319233
SPBC839.16	thf1	chromosome_2	C1-5,6,7,8-tetrahydrofolate (THF) synthase, trifunctional enzyme Thf1	0.39603	0.355356	-0.41457	0.333703	-0.470548	0.273911
SPAC1B3.03c	wis2	chromosome_1	cyclophilin family peptidyl-prolyl cis-trans isomerase Wis2	-1.16996	0.0084487	-0.240015	0.561269	-0.473312	0.256799
SPBC646.11	cct6	chromosome_2	chaperonin-containing T-complex zeta subunit Cct6	-0.560927	0.378956	0.926678	0.151722	-0.475359	0.454857
SPBC1289.03c	spi1	chromosome_2	Ran GTPase Spi1	-0.10711	0.863417	0.234822	0.706407	-0.475677	0.44756
SPBC28F2.03	ppi1	chromosome_2	cyclophilin family peptidyl-prolyl cis-trans isomerase Cyp2	-0.83779	0.0962983	-0.587754	0.236343	-0.477058	0.334024
SPAC343.02	img1	chromosome_1	mitochondrial ribosomal protein subunit L19 (predicted)	0.00522204	0.992842	-1.2529	0.0398172	-0.480787	0.412206
SPAC4G9.11c	cmb1	chromosome_1	cytosine-mismatch binding protein 1	2.42728	0.000187671	-0.0648502	0.90707	-0.486153	0.3853
SPBC1709.08	cft1	chromosome_2	mRNA cleavage and polyadenylation specificity factor complex, WD repeat protein Cft1	1.77676	0.087094	1.15812	0.256258	-0.487716	0.628692
SPBC947.02	apl2	chromosome_2	AP-1 adaptor complex subunit beta subunit Apl2	1.09998	0.0564891	1.78073	0.00346965	-0.487882	0.382744
SPBC17G9.11c	pyr1	chromosome_2	pyruvate carboxylase Pyr1	-0.908935	0.163449	0.407268	0.525495	-0.490564	0.445301
SPCC576.11	rpl15	chromosome_3	60S ribosomal protein L15 (predicted)	-0.466952	0.321471	-0.525454	0.265888	-0.492881	0.295906
SPCC550.02c	cwf5	chromosome_3	Prp19 complex subunit, RNA-binding Cwf5	-1.05039	0.578518	-0.770509	0.683168	-0.494857	0.793009
SPAC25G10.08		chromosome_1	translation initiation factor eIF3b (p84)	-0.336072	0.38594	0.0349316	0.927619	-0.495106	0.20566
SPBC354.10	def1	chromosome_2	RNAPII degradation factor Def1 (predicted)	0.956879	0.0474124	-1.05481	0.0302279	-0.497794	0.287593
SPCC645.08c	snd1	chromosome_3	RNA-binding protein, involved in chromatin silencing by small RNA, Snd1	-0.1361	0.72927	-0.611783	0.128679	-0.49869	0.21181
SPAC6G9.07c	arc4	chromosome_1	ARP2/3 actin-organizing complex subunit Arc4	1.07854	0.0246294	-0.468786	0.307455	-0.499284	0.277757
SPCC297.06c		chromosome_3	conserved fungal protein	-0.2933	0.746091	-1.39902	0.13139	-0.499339	0.582257
SPAC19A8.15	trp2	chromosome_1	tryptophan synthase (predicted)	-0.319572	0.52285	-1.28755	0.01533	-0.50016	0.320319
SPCC576.08c	rps2	chromosome_3	40S ribosomal protein S2 (predicted)	0.0481214	0.902171	-0.418901	0.290333	-0.500315	0.208895
SPAC1B3.02c		chromosome_1	transcription elongation factor, Elf1 family (predicted)	-0.2933	0.662402	-2.53667	0.000834677	-0.505274	0.453769
SPAC17A5.15c	gus1	chromosome_1	cytoplasmic glutamate-tRNA ligase Gus1 (predicted)	-0.538277	0.38967	-0.0592299	0.923996	-0.508319	0.4162
SPCC364.03	rpl1702	chromosome_3	60S ribosomal protein L17 (predicted)	1.46829	0.0832694	1.07816	0.19689	-0.514127	0.532689
SPBC17G9.03c	krs1	chromosome_2	cytoplasmic lysine-tRNA ligase Krs1 (predicted)	-0.560262	0.163363	-0.631307	0.118261	-0.514682	0.198956
SPBC1815.01	eno101	chromosome_2	enolase (predicted)	-0.0722533	0.845535	-0.0250516	0.946127	-0.515676	0.17277
SPAC3C7.04		chromosome_1	transcription factor (predicted)	-0.305681	0.729693	0.779574	0.381519	-0.518007	0.559121
SPCC1840.02c	bgs4	chromosome_3	secondary septum 1,6 branched 1,3-beta-glucan synthase catalytic subunit Bgs4	-4.25923	0.000230273	-1.23216	0.222002	-0.519495	0.601875
SPCC306.03c	cnd2	chromosome_3	condensin complex non-SMC subunit Cnd2	-2.60787	0.000825695	-1.72632	0.0183031	-0.523271	0.449993
SPAC1486.09	nob1	chromosome_1	ribosome biogenesis protein Nob1 (predicted)	0.602146	0.271897	-0.475583	0.383225	-0.524758	0.336829
SPBC354.02c	sec61	chromosome_2	translocon alpha subunit Sec61	1.07373	0.125506	-1.03406	0.139386	-0.528744	0.441927
SPBC3B8.05	dph1	chromosome_2	diphthamide biosynthesis protein Dph1 (predicted)	-1.08248	0.350259	1.09921	0.343002	-0.529427	0.645437
SPAC23C11.05	ipp1	chromosome_1	inorganic pyrophosphatase Ipp1 (predicted)	-1.63664	0.0707795	2.97409	0.0021735	-0.531361	0.544912
SPAC31A2.12	rod1	chromosome_1	arrestin/PY protein involved in ubiquitin-mediated endocytosis Rod1 (predicted)	-1.19293	0.278422	0.681043	0.532597	-0.532233	0.625209
SPBC1711.17	prp16	chromosome_2	ATP-dependent RNA helicase Prp16	-2.36351	0.0227175	-0.0189486	0.984578	-0.532653	0.588056
SPAC2C4.03c	smd2	chromosome_1	Sm snRNP core protein Smd2	0.0970665	0.871803	-0.81375	0.184278	-0.537932	0.375079
SPCC24B10.07	gad8	chromosome_3	AGC family protein kinase Gad8	-0.2933	0.658398	-0.170526	0.796862	-0.538195	0.419487
SPAC644.09		chromosome_1	pyridoxal phosphate homeostasis protein (predicted)	-1.29576	0.0912992	-0.242625	0.744628	-0.539368	0.470969
SPAC17A2.02c		chromosome_1	ER protein, DUF887 family protein, implicated in lipid metabolism	-5.03863	2.93319e-05	-1.90874	0.0629113	-0.540584	0.585653
SPBC13G1.14c	rns1	chromosome_2	exon junction complex subunit, RNA-binding protein Rns1	-0.199637	0.754413	-0.257426	0.686875	-0.542726	0.39821
SPAC13D6.02c	byr3	chromosome_1	translational activator, zf-CCHC type zinc finger protein (predicted)	-1.02287	0.216154	-1.00091	0.225859	-0.54531	0.504683
SPAC144.11	rps1102	chromosome_1	40S ribosomal protein S11 (predicted)	0.516236	0.239298	-0.183684	0.671436	-0.548268	0.212237
SPCC14G10.04		chromosome_3	Schizosaccharomyces specific protein	2.34639	0.00321766	1.31501	0.0788246	-0.553903	0.44679
SPBC19F8.08	rps401	chromosome_2	40S ribosomal protein S4 (predicted)	0.435031	0.28128	-0.0211582	0.957684	-0.555065	0.172462
SPBC530.10c	anc1	chromosome_2	mitochondrial carrier, ATP:ADP antiporter Anc1	-0.444347	0.66944	-0.230522	0.824473	-0.556227	0.593467
SPAC9E9.11	plr1	chromosome_1	pyridoxal reductase Plr1	0.986653	0.120957	-0.0901907	0.884347	-0.557621	0.37246
SPBC1289.02c	uap2	chromosome_2	U2 snRNP-associated protein Uap2	-0.411567	0.434432	-0.615149	0.246432	-0.560436	0.289819
SPCC24B10.21	tpi1	chromosome_3	triosephosphate isomerase	-0.133915	0.7571	0.988087	0.0300006	-0.560459	0.20291
SPCC16A11.11	mrpl31	chromosome_3	mitochondrial ribosomal protein subunit L31 (predicted)	0.498317	0.566587	0.623982	0.473879	-0.562334	0.518222
SPAC16E8.15	tif45	chromosome_1	translation initiation factor eIF4E, 4F complex subunit	-0.113742	0.873482	0.409316	0.567874	-0.562929	0.433555
SPBC800.09	sum2	chromosome_2	translation initiation inhibitor (predicted)	0.422722	0.324878	-0.742607	0.0902476	-0.564292	0.192292
SPBC11B10.09	cdc2	chromosome_2	cyclin-dependent protein kinase Cdk1/Cdc2	0.133494	0.834371	-0.189431	0.766791	-0.565606	0.379391
SPBC17G9.06c		chromosome_2	siderophore-iron biosynthesis protein (predicted)	-0.175762	0.743468	-0.417933	0.438888	-0.566739	0.296423
SPAC26A3.05	chc1	chromosome_1	clathrin heavy chain Chc1 (predicted)	-0.877884	0.132182	0.172373	0.762154	-0.567633	0.323534
SPBC1703.13c		chromosome_2	mitochondrial carrier, inorganic phosphate (predicted)	-0.0848354	0.900051	-0.269838	0.689985	-0.572935	0.399833
SPBP22H7.08	rps1002	chromosome_2	40S ribosomal protein S10 (predicted)	0.844774	0.0962647	-0.0691056	0.888527	-0.574812	0.250286
SPAC9E9.03	leu2	chromosome_1	3-isopropylmalate dehydratase Leu2	-1.15796	0.0100575	0.695902	0.105864	-0.576338	0.176755
SPAC3F10.16c		chromosome_1	GTP binding protein, HSR1-related (predicted)	-1.59387	0.0591508	0.574143	0.482164	-0.577576	0.479576
SPCC830.07c	psi1	chromosome_3	DNAJ domain protein Psi1	0.188962	0.785933	-0.146405	0.833282	-0.58288	0.405288
SPAC17A2.13c	rad25	chromosome_1	14-3-3 protein Rad25	0.241714	0.622438	0.173306	0.723722	-0.58353	0.240303
SPBC1778.06c	fim1	chromosome_2	fimbrin	-0.544034	0.174479	-0.35343	0.372257	-0.588193	0.14335
SPBC8D2.06	irs1	chromosome_2	cytoplasmic isoleucine-tRNA ligase Irs1 (predicted)	0.30963	0.650821	1.29919	0.0665	-0.590334	0.390872
SPAC6F12.06	rdi1	chromosome_1	Rho GDP dissociation inhibitor Rdi1 (predicted)	-1.63767	0.0295671	0.819082	0.258371	-0.591862	0.411057
SPAC11E3.13c	gas5	chromosome_1	cell wall protein 1,3-beta-glucanosyltransferase Gas5 (predicted)	-1.73193	0.0137652	0.27778	0.67343	-0.600277	0.365743
SPBC16H5.08c		chromosome_2	ribosome biogenesis ATPase, Arb family ABCF2-like (predicted)	0.105537	0.860774	-0.149469	0.803891	-0.602455	0.321686
SPBC16H5.02	pfk1	chromosome_2	6-phosphofructokinase pfk1	-0.42309	0.322424	0.45432	0.288759	-0.609902	0.158293
SPBC25H2.05	egd2	chromosome_2	nascent polypeptide-associated complex alpha subunit Egd2	-1.12614	0.0115749	0.0711148	0.864275	-0.617483	0.146705
SPCC1322.15	rpl3402	chromosome_3	60S ribosomal protein L34	0.127079	0.819985	-1.44497	0.0152136	-0.617916	0.274401
SPAC24C9.12c	shm1	chromosome_1	serine hydroxymethyltransferase Shm1 (predicted)	0.191065	0.720822	-0.20762	0.697847	-0.622687	0.250247
SPAC688.03c		chromosome_1	human AMMECR1 homolog	-0.423498	0.601985	0.151953	0.851182	-0.62546	0.442698
SPCC613.05c	rpl35	chromosome_3	60S ribosomal protein L35	0.21046	0.690385	-0.701938	0.191378	-0.626451	0.241887
SPBC32F12.06	pch1	chromosome_2	P-TEFB associated cyclin, cyclin T Pch1	-0.2933	0.789604	0.81789	0.459144	-0.628306	0.568655
SPCC622.18	rpl6	chromosome_3	60S ribosomal protein L6 (predicted)	-0.302347	0.56038	-1.01067	0.060116	-0.630938	0.229861
SPBC776.01	rpl29	chromosome_2	60S ribosomal protein L29	-0.2933	0.851279	-3.98552	0.0166782	-0.631158	0.687018
SPAC17A5.03	rpl301	chromosome_1	60S ribosomal protein L3	0.487863	0.288573	0.345952	0.449013	-0.632326	0.172384
SPAC806.07	ndk1	chromosome_1	nucleoside diphosphate kinase Ndk1	-0.812066	0.243427	-0.570804	0.408837	-0.639281	0.355835
SPAC30C2.04	asc1	chromosome_1	cofactor for cytoplasmic methionyl-and glutamyl-tRNA synthetases Asc1 (predicted)	-0.433325	0.528712	0.272394	0.691346	-0.640368	0.354259
SPAC11E3.15	rpl22	chromosome_1	60S ribosomal protein L22 (predicted)	0.099583	0.871107	0.440807	0.474926	-0.643117	0.300159
SPAC5D6.13	vps74	chromosome_1	Golgi phosphoprotein 3 family Vps74 (predicted)	-1.3768	0.0101616	0.0520915	0.916734	-0.643867	0.204046
SPAC5H10.01	dgc1	chromosome_1	mitochondrial D-glutamate cyclase Dgc1 (predicted)	1.38606	0.223815	3.93709	0.00165706	-0.645117	0.566473
SPAC13A11.02c	erg11	chromosome_1	sterol 14-demethylase Erg11	-1.82426	0.106986	-1.01465	0.360792	-0.646313	0.558409
SPAC26A3.04	rpl2002	chromosome_1	60S ribosomal protein L20 (predicted)	0.832319	0.102172	-0.74292	0.142338	-0.647721	0.198412
SPBC839.05c	rps1701	chromosome_2	40S ribosomal protein S17 (predicted)	0.520098	0.272037	0.44487	0.345813	-0.649708	0.17305
SPBC1539.04	tts1	chromosome_2	tetra spanning protein 1, Tts1	-0.210216	0.67958	-0.974152	0.0646369	-0.654209	0.205624
SPBC29A10.02	spo5	chromosome_2	meiotic RNA-binding protein 1	9.22128	6.0954e-15	5.33702	5.52684e-10	-0.659051	0.228818
SPCC1672.05c	yrs1	chromosome_3	cytoplasmic tyrosine-tRNA ligase Yrs1 (predicted)	-0.208795	0.624476	0.797925	0.0702905	-0.659635	0.130382
SPAC4F10.14c	btf3	chromosome_1	nascent polypeptide-associated complex beta subunit	-0.949622	0.080843	-0.55391	0.29818	-0.665003	0.213955
SPBC3F6.01c		chromosome_2	TPR repeat serine/threonine protein phosphatase (predicted)	0.641125	0.261148	-0.128214	0.819903	-0.665217	0.244132
SPBC1604.12		chromosome_2	Schizosaccharomyces specific phosphoprotein	0.651673	0.434094	1.95459	0.025343	-0.667854	0.42292
SPAC21E11.06	tif224	chromosome_1	translation initiation factor eIF2B delta subunit	0.439186	0.567374	0.451156	0.556937	-0.668756	0.385993
SPBC646.08c		chromosome_2	sterol intermembrane transfer protein (predicted)	-0.0640339	0.905195	-0.422156	0.435276	-0.673821	0.217541
SPAC4G8.13c	prz1	chromosome_1	calcineurin responsive transcription factor Prz1	-0.282582	0.730364	1.28578	0.125806	-0.674076	0.413774
SPCC1672.06c	asp1	chromosome_3	inositol hexakisphosphate kinase/inositol pyrophosphate synthase (predicted)	0.389079	0.610292	-1.17604	0.131731	-0.677103	0.377774
SPBC1718.07c	zfs1	chromosome_2	CCCH tandem zinc finger protein, human Tristetraprolin homolog Zfs1, involved in mRNA catabolism	-0.376237	0.42605	-0.936873	0.0551811	-0.681566	0.155469
SPAC24C9.06c	aco1	chromosome_1	aconitate hydratase Aco1 (predicted)	1.73264	0.000253988	0.0808293	0.842847	-0.682736	0.103547
SPAC328.10c	rps502	chromosome_1	40S ribosomal protein S5 (predicted)	0.043666	0.901564	-0.10306	0.770513	-0.684003	0.0620554
SPAC1805.13	rpl14	chromosome_1	60S ribosomal protein L14 (predicted)	1.36565	0.0149591	-0.323182	0.540558	-0.684305	0.201153
SPBC16C6.11	rpl3201	chromosome_2	60S ribosomal protein L32	0.934309	0.209182	-0.114252	0.875906	-0.685092	0.353406
SPCC830.08c	yop1	chromosome_3	ER membrane protein DP1/Yop1	-2.1466	0.00186924	-0.206091	0.739859	-0.685424	0.275044
SPAC14C4.14	atp1	chromosome_1	F1-FO ATP synthase alpha subunit	0.540413	0.101346	0.284838	0.377989	-0.685519	0.0409126
SPAC1610.03c	crp79	chromosome_1	poly(A) binding protein Crp79	8.86828	5.15684e-15	5.02307	7.24227e-10	-0.688604	0.18904
SPAC664.04c	rps1602	chromosome_1	40S ribosomal protein S16 (predicted)	0.570867	0.159222	-0.218428	0.58335	-0.688994	0.0923233
SPAC1834.01	erf1	chromosome_1	cytoplasmic translation release factor class I eRF1	-0.0334312	0.942072	-0.0571441	0.901161	-0.689084	0.143306
SPBC17G9.05	rct1	chromosome_2	cyclophilin family peptidyl-prolyl cis-trans isomerase, RRM-containing Rct1	0.37707	0.742282	-1.91768	0.103739	-0.690135	0.54836
SPBC19C2.07	fba1	chromosome_2	fructose-bisphosphate aldolase Fba1	-0.0362298	0.938192	0.0355632	0.939327	-0.690574	0.148416
SPBC2F12.12c	cay1	chromosome_2	cactin, spliceosome complex subunit	0.234525	0.802333	-0.369076	0.693908	-0.691002	0.463068
SPBC19G7.03c	rps3002	chromosome_2	40S ribosomal protein S30 (predicted)	-0.287401	0.611316	-0.269199	0.633952	-0.695344	0.224927
SPAC27E2.03c		chromosome_1	Obg-like ATPase, human OLA1 ortholog (predicted)	-0.238871	0.650941	-0.132241	0.801919	-0.697547	0.193524
SPAC17C9.06	sam50	chromosome_1	mitochondrial sorting and assembly machinery complex subunit Sam50 (predicted)	0.146898	0.828186	-0.0945559	0.888866	-0.698186	0.307482
SPBC16A3.18	cip1	chromosome_2	RNA-binding protein Cip1	-1.05238	0.0289696	-1.15571	0.0175399	-0.69826	0.136172
SPBC1198.13c	tfg2	chromosome_2	transcription factor TFIIF complex beta subunit Tfg2 (predicted)	-0.965024	0.190468	1.76443	0.0213749	-0.70841	0.332466
SPCC18.12c	utp23	chromosome_3	rRNA processing protein Utp23 (predicted)	0.876019	0.037071	-0.545526	0.18175	-0.710605	0.0858898
SPAC16A10.02	sub1	chromosome_1	transcription coactivator PC4	-0.191234	0.856442	-0.485656	0.646558	-0.713864	0.501411
SPAC57A10.09c	nhp6	chromosome_1	High-mobility group non-histone chromatin protein (predicted)	-0.848407	0.0843883	-1.21075	0.0168683	-0.714059	0.142725
SPBC4B4.04	eif21	chromosome_2	translation initiation factor eIF2A (predicted)	0.859941	0.0419394	0.0886313	0.826499	-0.717955	0.0853593
SPAC27D7.02c	grp1	chromosome_1	Golgi GRIP domain protein Grp1 (predicted)	1.74187	0.12189	0.448511	0.683258	-0.718862	0.514305
SPBC29A3.04	rpl8	chromosome_2	60S ribosomal protein L7a/L8 (predicted)	0.861083	0.0748323	-0.675113	0.157145	-0.721591	0.131639
SPAC3H8.10	spo20	chromosome_1	sec14 cytosolic factor family, phospholipid-intermembrane transfer protein Spo20/Sec14	-0.739182	0.348587	1.57595	0.0527705	-0.724691	0.357944
SPBC30D10.17c	smi1	chromosome_2	cell wall biosynthesis/ cell cycle regulator (predicted)	-0.71865	0.325923	1.59887	0.0353458	-0.724885	0.321829
SPBC28F2.11	hmo1	chromosome_2	HMG box protein Hmo1	0.252904	0.665896	-0.941735	0.116711	-0.730384	0.21896
SPCC11E10.04	ppr6	chromosome_3	mitochondrial PPR repreat protein Ppr6	3.07445	0.0144347	-0.364402	0.757116	-0.731827	0.535793
SPBC1105.02c	lys4	chromosome_2	homocitrate synthase	-0.776217	0.0457921	-0.0473955	0.89867	-0.741872	0.0554082
SPAC664.05	rpl13	chromosome_1	60S ribosomal protein L13 (predicted)	0.441715	0.528758	-1.70389	0.0212894	-0.746662	0.290721
SPCC736.07c	uri1	chromosome_3	unconventional prefoldin chaperone involved protein complex assembly Uri1 (predicted)	-0.51399	0.578679	0.949733	0.308645	-0.750029	0.41947
SPAC25B8.11		chromosome_1	transcription factor (predicted)	-0.2933	0.495425	0.515043	0.236013	-0.750071	0.0894734
SPBC27B12.11c	pho7	chromosome_2	transcription factor Pho7	1.30873	0.201856	-1.02363	0.314914	-0.751604	0.458349
SPAC13G7.12c	eki1	chromosome_1	choline/ethanolamine kinase Eki1 (predicted)	-0.2933	0.674875	-1.11867	0.11848	-0.758678	0.282971
SPBC29B5.03c	rpl26	chromosome_2	60S ribosomal protein L26 (predicted)	0.486371	0.319229	-1.48202	0.00492994	-0.759657	0.125288
SPAC8C9.04		chromosome_1	Schizosaccharomyces specific protein	-1.06806	0.30291	-2.36881	0.0283071	-0.763562	0.458942
SPAC31G5.21		chromosome_1	DUF1754 family, human FAM32A homolog, implicated in mRNA splicing	-0.2933	0.701201	-1.76605	0.028128	-0.768552	0.319095
SPBC2D10.08c		chromosome_2	mitochondrial ribosomal protein subunit Yml6 (predicted)	-0.2933	0.728851	0.594515	0.484004	-0.768587	0.367241
SPBC16G5.14c	rps3	chromosome_2	40S ribosomal protein S3 (predicted)	0.577425	0.149643	-0.514378	0.197306	-0.773739	0.0576153
SPAC1071.07c	rps1502	chromosome_1	40S ribosomal protein S15 (predicted)	-0.996295	0.575916	2.49009	0.169313	-0.773829	0.663536
SPAC3G9.09c	tif211	chromosome_1	translation initiation factor eIF2 alpha subunit	-0.220903	0.661407	-0.342496	0.498342	-0.781398	0.129927
SPCC576.09	rps20	chromosome_3	40S ribosomal protein S20 (predicted)	1.47879	0.00241707	0.392371	0.376808	-0.784556	0.0844406
SPBC28F2.02	mep33	chromosome_2	translation machinery associated protein Mep33	0.131916	0.843533	-0.101267	0.879547	-0.784836	0.246894
SPAC17G8.09	shg1	chromosome_1	Set1C complex subunit Shg1	-1.31626	0.102011	0.51346	0.513369	-0.788509	0.318477
SPBC2G5.06c	hmt2	chromosome_2	sulfide-quinone oxidoreductase	-4.12019	8.54963e-05	-2.65325	0.00563581	-0.791073	0.373231
SPAC328.06	ubp2	chromosome_1	ubiquitin C-terminal hydrolase Ubp2	-1.24136	0.0671801	0.00723042	0.991178	-0.792971	0.232439
SPAPB21F2.03	slx9	chromosome_1	ribosome biogenesis protein Slx9 (predicted)	-0.2933	0.633314	0.540568	0.382011	-0.799476	0.200298
SPBC16A3.02c		chromosome_2	mitochondrial CH-OH group oxidoreductase, human RTN4IP1 ortholog, implicated in mitochondrial organization or tethering	-0.135106	0.715355	0.309748	0.405941	-0.803884	0.0381242
SPAC26F1.13c	lrs1	chromosome_1	cytoplasmic leucine-tRNA ligase Lrs1 (predicted)	-0.373504	0.466371	-0.67838	0.191469	-0.809839	0.121689
SPBC83.02c	rpl4302	chromosome_2	60S ribosomal protein L37a (predicted)	-1.7797	0.0199218	-1.20662	0.103689	-0.812518	0.265847
SPBC530.14c	dsk1	chromosome_2	SR protein-specific kinase Dsk1	0.554914	0.555033	1.06595	0.261565	-0.813222	0.389058
SPAC6B12.15	cpc2	chromosome_1	RACK1 ortholog Cpc2	0.154402	0.692008	0.249867	0.522613	-0.813476	0.0453471
SPAC3G6.04	rnp24	chromosome_1	RNA-binding protein Rnp24	0.960133	0.317855	2.52678	0.0130119	-0.816321	0.394347
SPAC1687.15	gsk3	chromosome_1	serine/threonine protein kinase Gsk3	-1.39549	0.105712	2.1501	0.0160984	-0.816519	0.335002
SPAC22H10.12c	gdi1	chromosome_1	GDP dissociation inhibitor Gdi1 (predicted)	-0.11641	0.835762	0.998949	0.0848004	-0.817614	0.154108
SPBC1773.10c	nrs1	chromosome_2	cytoplasmic asparagine-tRNA ligase Nrs1 (predicted)	-0.193786	0.663352	0.192122	0.666055	-0.820812	0.0743016
SPAC31G5.18c	sde2	chromosome_1	intron-specific pre-mRNA splicing-ubiquitin fusion protein Sde2	-0.2933	0.639182	-3.51128	7.74377e-06	-0.825912	0.193789
SPCC1183.08c	rpl101	chromosome_3	60S ribosomal protein L10a	-0.625657	0.269436	-0.637178	0.260945	-0.831418	0.146112
SPBC29A3.02c	his7	chromosome_2	phosphoribosyl-AMP cyclohydrolase/phosphoribosyl- ATP pyrophosphohydrolase His7	-0.825743	0.404413	0.532951	0.588874	-0.833647	0.399997
SPAC15A10.08	ain1	chromosome_1	alpha-actinin	-0.139946	0.793565	-0.257165	0.631202	-0.833902	0.128045
SPCC962.06c	bpb1	chromosome_3	KH and CC/hC domain splicing factor Bpb1	0.2065	0.798073	1.31681	0.112148	-0.836685	0.305057
SPBC23G7.05	sui1	chromosome_2	translation initiation factor eIF1	-1.28142	0.0183762	0.469315	0.363031	-0.837399	0.111127
SPAC644.17c	mrpl9	chromosome_1	mitochondrial ribosomal protein subunit L9 (predicted)	-0.2933	0.716744	1.87171	0.0278498	-0.843322	0.301725
SPAC521.05	rps802	chromosome_1	40S ribosomal protein S8 (predicted)	0.435569	0.422273	-0.393611	0.46778	-0.843369	0.127083
SPBC18H10.13	rps1402	chromosome_2	40S ribosomal protein S14 (predicted)	1.03029	0.0365515	0.17972	0.702545	-0.844304	0.082049
SPBC21B10.10	rps402	chromosome_2	40S ribosomal protein S4 (predicted)	1.20924	0.0186251	-0.382634	0.432002	-0.845708	0.0901274
SPBC336.06c	rnh1	chromosome_2	ribonuclease H Rnh1 (predicted)	-0.243421	0.698457	-0.262347	0.676374	-0.846248	0.185602
SPBC23E6.01c	cxr1	chromosome_2	splicing factor Cxr1	2.09485	0.0117641	0.225751	0.771222	-0.847061	0.280834
SPBC14C8.03	fma2	chromosome_2	methionine aminopeptidase Fma2 (predicted)	-0.263164	0.566057	-0.500684	0.279272	-0.849744	0.0725528
SPBC582.09	pex11	chromosome_2	peroxisomal biogenesis factor 11 (predicted)	-0.788884	0.415943	0.128485	0.893868	-0.853248	0.379509
SPBC17G9.07	rps2402	chromosome_2	40S ribosomal protein S24 (predicted)	-0.515368	0.220517	-0.0889479	0.829927	-0.858262	0.0469805
SPBC839.04	rpl803	chromosome_2	60S ribosomal protein L8 (predicted)	0.400959	0.45867	-1.02839	0.0653733	-0.866096	0.116904
SPBC337.12	red5	chromosome_2	NURS complex subunit Red5	1.26129	0.0742368	-1.4894	0.0373816	-0.867825	0.211222
SPBC4C3.07	eif6	chromosome_2	translation initiation factor eIF3f	0.955188	0.153574	1.15965	0.0862665	-0.870201	0.191968
SPCC550.15c	rei1	chromosome_3	ribosome biogenesis protein Rei1 (predicted)	-0.106896	0.863293	-1.71665	0.0101047	-0.87497	0.167256
SPAC30D11.12	rpl3802	chromosome_1	60S ribosomal protein L38 (predicted)	-1.28149	0.196394	1.44517	0.147044	-0.877065	0.372088
SPBC1271.03c		chromosome_2	NLI interacting factor family phosphatase (predicted)	0.948656	0.146888	-0.751676	0.24648	-0.878878	0.177622
SPBC23E6.05	arx1	chromosome_2	ribosomal export complex protein Arx1, peptidase family (predicted)	0.129037	0.840144	-0.491965	0.444539	-0.880183	0.177117
SPBC106.12c	tho4	chromosome_2	THO complex subunit Tho4 (predicted)	0.303572	0.737033	-0.904245	0.321744	-0.88032	0.334451
SPAC644.13c		chromosome_1	Rab GTPase binding (predicted)	-1.27331	0.121643	-0.912269	0.261533	-0.884372	0.276016
SPAC22F3.11c	snu23	chromosome_1	U4/U6 x U5 tri-snRNP complex subunit Snu23	-0.2933	0.532628	-1.01378	0.0386978	-0.88633	0.0678107
SPBC29B5.01	atf1	chromosome_2	transcription factor, Atf-CREB family Atf1	1.06406	0.132258	1.86576	0.0116523	-0.892054	0.203768
SPAC17G8.01c	trl1	chromosome_1	tRNA ligase Trl1 (predicted)	0.569777	0.270874	0.272484	0.594823	-0.902122	0.0870734
Pombase:NA	Hb-sod	not_annotated	NA	-0.698711	0.151787	-0.460872	0.338512	-0.90866	0.0661826
SPAC57A10.11c	mia40	chromosome_1	mitochondrial Mia40-Erv1 disulfide relay system thiol oxidase subunit Mia40 (predicted)	0.218301	0.774526	0.525754	0.492069	-0.911346	0.238343
SPCC126.03	pus1	chromosome_3	TruA family tRNA/ U2 snRNA pseudouridine synthase Lsp1	-0.0403909	0.972542	1.20127	0.311306	-0.91185	0.440048
SPAC1952.03	otu2	chromosome_1	ubiquitin specific cysteine protease, OTU family, Otu2	-0.277384	0.832311	0.00319683	0.998052	-0.912596	0.48808
SPAC328.03	tps1	chromosome_1	alpha,alpha-trehalose-phosphate synthase [UDP-forming]	-0.522573	0.570896	-0.0849159	0.926379	-0.918869	0.32243
SPAC23H3.02c	ini1	chromosome_1	RING finger-like protein Ini1	1.17387	0.0495738	0.27484	0.632469	-0.920745	0.117773
SPAC890.08	rpl31	chromosome_1	60S ribosomal protein L31 (predicted)	0.062825	0.886547	-1.18206	0.0121997	-0.922898	0.0448023
SPBC32F12.05c	cwf12	chromosome_2	Prp19 complex subunit Cwf12	0.113992	0.909196	-2.10507	0.043862	-0.928907	0.357007
SPAC24H6.07	rps901	chromosome_1	40S ribosomal protein S9	-2.63461	0.136928	-1.26956	0.465471	-0.937064	0.589118
SPAC18G6.07c	mra1	chromosome_1	rRNA (pseudouridine) methyltransferase Mra1	-0.0869238	0.852367	-0.656423	0.168395	-0.944456	0.0521887
SPBC17G9.08c	cnt5	chromosome_2	Centaurin Cnt5	-0.410976	0.471749	1.20322	0.0427565	-0.944728	0.105865
SPAC1805.11c	rps2602	chromosome_1	40S ribosomal protein S26 (predicted)	-0.126593	0.748796	-0.596561	0.140059	-0.948116	0.0232304
SPCC16C4.03	pin1	chromosome_3	peptidyl-prolyl cis-trans isomerase Pin1	-1.45121	0.0103495	0.297386	0.57357	-0.953482	0.0798811
SPCC736.13		chromosome_3	short chain dehydrogenase (predicted)	-4.52556	2.81258e-09	0.0375752	0.939858	-0.954429	0.0647652
SPBC56F2.02	rpl1901	chromosome_2	60S ribosomal protein L19	0.315481	0.614647	-0.356761	0.569426	-0.959175	0.13412
SPAC1705.02		chromosome_1	SERF family protein, DUF, human 4F5S homolog, implicated in mRNA splicing	-0.982743	0.167258	-0.866555	0.221242	-0.962371	0.175882
SPBC4F6.18c	arf1	chromosome_2	ADP-ribosylation factor, Arf family Arf1	0.188283	0.731082	0.105464	0.84721	-0.964301	0.0877075
SPBC17A3.08		chromosome_2	TatD homolog (predicted)	-0.249195	0.629552	0.45175	0.384562	-0.966903	0.0701874
SPAC23H4.09	cdb4	chromosome_1	endonuclease Cdb4 (predicted)	0.246331	0.575742	-0.687653	0.12642	-0.970349	0.0350835
SPCC364.06	nap1	chromosome_3	histone H2A-H2B chaperone Nap1	0.554652	0.440632	0.505253	0.481927	-0.972128	0.182101
SPBC651.11c	apm3	chromosome_2	AP-3 adaptor complex subunit Apm3 (predicted)	0.680038	0.419917	-1.07833	0.205563	-0.982742	0.247289
SPAC15E1.03	rpl42	chromosome_1	60S ribosomal protein L36/L42	-1.20596	0.414107	0.793507	0.589508	-0.985104	0.503684
SPCC1753.01c	ssb2	chromosome_3	single-stranded DNA binding protein Ssb2	0.419822	0.597323	-0.756768	0.344184	-0.993331	0.217484
SPCC1393.03	rps1501	chromosome_3	40S ribosomal protein S15 (predicted)	2.10831	0.161641	0.0791033	0.957228	-0.993805	0.502486
SPBC27B12.12c		chromosome_2	CorA family magnesium ion transmembrane transporter (predicted)	4.03271	6.91387e-05	2.4759	0.00697867	-1.00779	0.241117
SPBC342.02	qrs1	chromosome_2	cytoplasmic glutaminyl-tRNA ligase Qrs1 (predicted)	0.240953	0.710454	-0.434837	0.504289	-1.01245	0.127631
SPAC24C9.10c	mrp4	chromosome_1	mitochondrial ribosomal protein subunit S2 (predicted)	-0.986896	0.233418	-0.405955	0.619608	-1.01648	0.220118
SPBC36.09	sap61	chromosome_2	U2 snRNP-associated protein sap61	2.27447	0.0808492	-0.0850951	0.946179	-1.01744	0.422774
SPCC31H12.04c	rpl1202	chromosome_3	60S ribosomal protein L12.1/L12A	-0.0535997	0.9344	0.587145	0.371329	-1.02108	0.126273
SPBC83.17	mbf1	chromosome_2	transcriptional coactivator, multiprotein bridging factor Mbf1 (predicted)	-1.39048	0.00479076	-1.9931	0.000167631	-1.02983	0.0302432
SPAC1002.19	urg1	chromosome_1	GTP cyclohydrolase II Urg1 (predicted)	0.860831	0.0816783	-0.190552	0.69093	-1.03868	0.0382854
SPAC222.13c		chromosome_1	6-phosphofructo-2-kinase (predicted)	-0.0143207	0.98669	-0.617989	0.474031	-1.04378	0.231214
SPBC119.13c	prp31	chromosome_2	U4/U6 x U5 tri-snRNP complex subunit Prp31	0.161507	0.797695	-1.12362	0.084031	-1.04476	0.106694
SPBP8B7.03c	rpl402	chromosome_2	60S ribosomal protein L4 (predicted)	0.46264	0.229862	-0.304675	0.425072	-1.05501	0.00975573
SPCC188.02	par1	chromosome_3	protein phosphatase PP2A regulatory subunit B-56 Par1	-2.12644	0.0593247	0.120327	0.911698	-1.06277	0.332177
SPBC106.18	rpl2501	chromosome_2	60S ribosomal protein L25 (predicted)	0.746461	0.183609	-1.23314	0.0330975	-1.06554	0.0624444
SPAC31G5.01	sap49	chromosome_1	U2 snRNP-associated RNA-binding protein Sap49	0.656439	0.685665	-1.66767	0.308385	-1.07113	0.510202
SPBC839.17c	fkh1	chromosome_2	FKBP-type peptidyl-prolyl cis-trans isomerase Fkh1	0.617454	0.504336	0.498586	0.589169	-1.07412	0.249919
SPAC13G6.02c	rps101	chromosome_1	40S ribosomal protein S3a	-0.0276728	0.96368	-1.28439	0.043215	-1.08645	0.083502
SPAC5D6.01	rps2202	chromosome_1	40S ribosomal protein S15a (predicted)	0.932255	0.0619684	-1.07189	0.033829	-1.08656	0.0316773
SPAC31G5.17c	rps1001	chromosome_1	40S ribosomal protein S10 (predicted)	0.675835	0.148447	0.0903071	0.843503	-1.08804	0.0243619
SPCP31B10.08c	rpl35a	chromosome_3	60S ribosomal protein L35a	-0.320519	0.667257	-0.178036	0.811005	-1.09332	0.150726
SPBP4H10.13	rps2302	chromosome_2	40S ribosomal protein S23 (predicted)	-0.220266	0.676273	-0.607039	0.255555	-1.09502	0.046387
SPAPJ698.02c	rps002	chromosome_1	40S ribosomal protein S0B	0.804454	0.0264437	-0.376032	0.279629	-1.0965	0.00363909
SPCC24B10.04		chromosome_3	Schizosaccharomyces specific protein	-1.59661	0.0448772	-0.298401	0.695791	-1.10011	0.157631
SPBC1215.02c	naa25	chromosome_2	NatB N-acetyltransferase complex regulatory subunit Naa25	-0.894473	0.0943752	-0.23686	0.6487	-1.1029	0.0420986
SPAC11G7.03	idh1	chromosome_1	isocitrate dehydrogenase (NAD+) subunit 1 Idh1	-0.533874	0.327387	-0.747501	0.174402	-1.11031	0.0485276
SPBC1703.05	rio2	chromosome_2	protein kinase, RIO family Rio2 (predicted)	0.987641	0.169075	1.29145	0.0761082	-1.12095	0.120657
SPCC132.01c	mtr1	chromosome_3	microtubule regulator Mtr1	-0.859454	0.454782	-0.236018	0.836473	-1.12585	0.32955
SPBC23G7.07c	cms1	chromosome_2	U3-containing 90S preribosome complex subunit Cms1 (predicted)	-0.0192437	0.983291	-0.495387	0.590935	-1.12749	0.227068
SPAC688.11	end4	chromosome_1	Clathrin adaptor End4	-0.527193	0.505794	0.274507	0.728087	-1.14013	0.157083
SPAC1F3.06c	spo15	chromosome_1	mitotic and mieotic spindle pole body protein Spo15	-0.669353	0.503413	-2.30776	0.0278788	-1.14113	0.258235
SPBC839.10	usp107	chromosome_2	U1 snRNP-associated protein Usp107	3.22548	0.0229983	-1.88982	0.167379	-1.14704	0.395971
SPAC10F6.01c	sir1	chromosome_1	sulfite reductase beta subunit Sir1	-0.937564	0.205738	-0.801009	0.277468	-1.14792	0.124408
SPBC119.02	ubc4	chromosome_2	ubiquitin conjugating enzyme E2 for APC and SCF Ubc4/UbcP1	2.96719	0.026461	-0.722365	0.569916	-1.14873	0.368745
SPAC6F6.07c	rps13	chromosome_1	40S ribosomal protein S13	-0.206888	0.689092	-0.776904	0.141498	-1.15243	0.0335679
SPBC776.15c	kgd2	chromosome_2	dihydrolipoamide S-succinyltransferase, e2 component of oxoglutarate dehydrogenase complex Kdg2 (predicted)	-1.26411	0.0101292	0.628055	0.177955	-1.15327	0.0176944
SPBC24C6.11	cwf14	chromosome_2	G10 protein	0.558198	0.675618	0.424104	0.750349	-1.15381	0.389948
SPAC25B8.03	psd2	chromosome_1	phosphatidylserine decarboxylase Psd2	-1.19617	0.189316	-0.471666	0.599076	-1.15778	0.2034
SPAC959.08	rpl2102	chromosome_1	60S ribosomal protein L21 (predicted)	0.612655	0.235667	-1.92671	0.000829096	-1.158	0.030573
SPBC1711.06	rpl401	chromosome_2	60S ribosomal protein L4 (predicted)	0.691737	0.251424	-0.132922	0.823216	-1.17163	0.0581028
SPAC2C4.15c	ubx2	chromosome_1	UBX domain protein Ubx2	-0.519321	0.74367	2.21955	0.170356	-1.17549	0.461301
SPBC16D10.08c	hsp104	chromosome_2	heat shock protein Hsp104	-1.8978	0.00986764	-0.097885	0.886166	-1.17807	0.0945437
SPAC29A4.09		chromosome_1	rRNA exonuclease Rrp17 (predicted)	-0.2933	0.721745	-2.36452	0.00781884	-1.19215	0.156094
SPAC1B1.02c		chromosome_1	NAD/NADH kinase (predicted)	0.523214	0.60628	-1.01307	0.322047	-1.19483	0.244734
SPAC30.04c	abc4	chromosome_1	vacuolar phytochelatin and glutathione S-conjugate ABC family transmembrane transporter Abc4	-3.30969	0.000214105	-1.2338	0.11698	-1.19656	0.127866
SPCC1223.08c	dfr1	chromosome_3	dihydrofolate reductase/ serine hydrolase family fusion protein Dfr1	-0.145009	0.746837	-0.389834	0.388748	-1.20243	0.0123481
SPBC409.15	tsr2	chromosome_2	rRNA processing protein Tsr2 (predicted)	0.553164	0.467159	-1.65109	0.0373417	-1.22292	0.115515
SPAC19A8.05c	sst4	chromosome_1	sorting receptor for ubiquitinated membrane proteins, ESCRT 0 complex subunit Sst4	-1.59216	0.0211174	-0.195444	0.764405	-1.22454	0.0697298
SPAC4G9.16c	rpl901	chromosome_1	60S ribosomal protein L9	1.27542	0.0618102	0.796487	0.232904	-1.22877	0.0712362
SPAC630.03	arp3	chromosome_1	Arp2/3 protein complex, actin-like protein subunit Arp3	-0.682383	0.415219	-0.0045845	0.995601	-1.22878	0.148546
SPCC594.01		chromosome_3	DUF1769 family protein	-0.77756	0.393725	-0.393653	0.664073	-1.23213	0.181517
SPACUNK4.16c	tps3	chromosome_1	alpha,alpha-trehalose-phosphate synthase (predicted)	0.674221	0.258675	-0.829388	0.167576	-1.23664	0.0444208
SPCC962.04	rps1201	chromosome_3	40S ribosomal protein S12 (predicted)	0.317672	0.59726	0.649653	0.284421	-1.23746	0.0478977
SPAC23C11.16	plo1	chromosome_1	Polo kinase Plo1	1.12625	0.195879	0.731428	0.396063	-1.25479	0.151296
SPBC685.06	rps001	chromosome_2	40S ribosomal protein S0A (p40)	0.485663	0.275744	-0.0156879	0.971554	-1.25806	0.00810544
SPAC4F8.02c	mrpl40	chromosome_1	mitochondrial ribosomal protein subunit L40 (predicted)	3.57296	0.00113795	1.72211	0.0873653	-1.26114	0.20413
SPAC1A6.02	wdr55	chromosome_1	WD repeat protein, human WDR55 family, involved in ribosome biogenesis (predicted)	-0.472697	0.480551	-1.93579	0.00729221	-1.26564	0.0670981
SPCC24B10.09	rps1702	chromosome_3	40S ribosomal protein S17 (predicted)	0.967197	0.0492114	-0.0158646	0.97316	-1.26586	0.0122101
SPCC330.14c	rpl2402	chromosome_3	60S ribosomal protein L24 (predicted)	-0.2933	0.587662	-2.79413	2.36767e-05	-1.27699	0.0249731
SPCPJ732.01	vps5	chromosome_3	retromer complex subunit Vps5	-0.575935	0.555519	-3.24491	0.00257218	-1.28425	0.195062
SPBC14C8.06	arc1	chromosome_2	ARP2/3 actin-organizing complex subunit Sop2	0.655209	0.242036	0.231089	0.675968	-1.28469	0.0272838
SPBC14F5.05c	sam1	chromosome_2	S-adenosylmethionine synthetase	-0.783803	0.0954278	-0.263918	0.56424	-1.28518	0.00895167
SPAC23C11.11	cka1	chromosome_1	serine/threonine protein kinase Cka1	-0.458114	0.503832	1.80244	0.0134496	-1.29511	0.0670947
SPAC17G6.06	rps2401	chromosome_1	40S ribosomal protein S24 (predicted)	-0.509746	0.32799	0.305185	0.555534	-1.30582	0.0173298
SPBP8B7.07c	set6	chromosome_2	histone lysine methyltransferase Set6 (predicted)	-0.2933	0.719936	0.249364	0.760403	-1.31122	0.117998
SPAC8C9.07	fyv7	chromosome_1	rRNA processing protein Fyv7 (predicted)	-0.2933	0.693313	-0.0211682	0.977256	-1.31347	0.0866035
SPBC725.02	mpr1	chromosome_2	histidine-containing response regulator phosphotransferase Mpr1	-0.419127	0.688093	-0.297416	0.775558	-1.31611	0.214262
SPAC1556.02c	sdh1	chromosome_1	succinate dehydrogenase Sdh1 (predicted)	-1.45331	0.197183	-0.777579	0.484667	-1.33263	0.235689
SPBC3B9.14c	mrpl3	chromosome_2	mitochondrial ribosomal protein subunit L3 (predicted)	-0.177794	0.865383	-0.314887	0.764142	-1.33694	0.209944
SPAC15E1.08	naa10	chromosome_1	NatA N-acetyltransferase complex catalytic subunit Naa10 (predicted)	0.562583	0.616221	-0.422917	0.706007	-1.34544	0.236457
SPBC17G9.09	tif213	chromosome_2	translation initiation factor eIF2 gamma subunit	-0.843574	0.165916	0.558878	0.353174	-1.37418	0.0287405
SPBC29A3.09c	gcn20	chromosome_2	AAA family ATPase Gcn20 (predicted)	0.441508	0.651863	1.80775	0.0737365	-1.37887	0.166586
SPAC4F8.07c	hxk2	chromosome_1	hexokinase 2	0.726584	0.173554	1.39853	0.0125637	-1.37957	0.0136577
SPBC776.13	cnd1	chromosome_2	condensin complex non-SMC subunit Cnd1	-0.2933	0.731073	0.688471	0.422422	-1.38574	0.113549
SPAC328.05	hrb1	chromosome_1	RNA-binding protein involved in export of mRNAs Hrb1 (predicted)	-1.19762	0.0489236	-1.42527	0.0210852	-1.39774	0.02342
SPBC1709.18	tif452	chromosome_2	translation initiation factor eIF4E, 4F complex E subunit isoform 2, stress response factor	2.00512	0.157917	2.29215	0.108693	-1.40086	0.318617
SPAC1783.07c	pap1	chromosome_1	transcription factor Pap1/Caf3	-0.676761	0.352799	-1.13382	0.125559	-1.40446	0.0610014
SPCC777.13	vps35	chromosome_3	retromer complex subunit Vps35	0.188415	0.66822	-1.72171	0.000584832	-1.41687	0.00332577
SPAC3A12.18	zwf1	chromosome_1	glucose-6-phosphate 1-dehydrogenase (predicted)	0.410569	0.572491	0.361432	0.619033	-1.42046	0.0594123
SPCC1906.02c	cue3	chromosome_3	CUE domain protein Cue3, human ASCC2 ortholog, activating signal cointegrator 1 complex (predicted)	-0.0463174	0.930954	-0.0271223	0.959533	-1.44075	0.0119099
SPAC4F8.10c	stg1	chromosome_1	SM22/transgelin-like actin modulating protein Stg1	-3.39864	0.00318302	0.195956	0.851538	-1.44228	0.17665
SPAC16C9.03	nmd3	chromosome_1	export adaptor Nmd3 (predicted)	1.3617	0.268259	-2.01668	0.106285	-1.44423	0.24108
SPAC2F3.09	hem1	chromosome_1	5-aminolevulinate synthase Hem1	1.53402	0.00336611	-1.28956	0.0114974	-1.44433	0.00532197
SPBC25B2.09c	mrs1	chromosome_2	mitochondrial and cytoplasmic arginine-tRNA ligase Rrs1/Mrs1 (predicted)	1.05123	0.184247	0.122418	0.87481	-1.45158	0.0712536
SPBC11G11.05	rpa34	chromosome_2	DNA-directed RNA polymerase I complex subunit Rpa34 (predicted)	0.87752	0.220939	-2.02167	0.00798753	-1.4852	0.0439601
SPBC16G5.11c	bag101	chromosome_2	BAG family molecular chaperone regulator Bag101 (predicted)	-0.865025	0.319076	-0.400438	0.641853	-1.48711	0.0931125
SPAC4F8.04		chromosome_1	Brix domain protein Rpf1 (predicted)	0.137695	0.835652	-1.30831	0.0578933	-1.51071	0.0304789
SPCC24B10.18		chromosome_3	DUF2462 family protein, human Leydig cell tumor 10 kDa protein homolog	-0.2933	0.730742	-1.19024	0.170606	-1.51785	0.0842561
SPAC4F10.03c	trm7	chromosome_1	tRNA 2'-O-ribose methyltransferase Trm7 (predicted)	-0.2933	0.614265	-0.849549	0.152215	-1.57872	0.0112433
SPCC970.05	rpl3601	chromosome_3	60S ribosomal protein L36	-0.0863558	0.905577	0.59768	0.414927	-1.58852	0.0373678
SPCC663.04	rpl39	chromosome_3	60S ribosomal protein L39	-0.503372	0.81726	-1.03523	0.635256	-1.59452	0.466482
SPBC13G1.09	enp1	chromosome_2	bystin family U3 and U14 snoRNA associated protein Enp1 (predicted)	-1.77667	0.132797	-1.5128	0.197646	-1.59793	0.174444
SPBPJ4664.04	cop1	chromosome_2	coatomer alpha subunit Cop1 (predicted)	-0.0329132	0.982573	-2.34976	0.128275	-1.6236	0.287118
SPCC63.14	eis1	chromosome_3	eisosome assembly protein eis1	-0.364004	0.685409	0.694797	0.441495	-1.62807	0.0791919
SPAC4F8.03	sdo1	chromosome_1	SBDS family ribosome assembly protein Sdo1 (predicted)	0.269095	0.658289	-0.44332	0.467817	-1.6423	0.0116502
SPBC713.02c	ubp15	chromosome_2	ubiquitin C-terminal hydrolase Ubp15	0.632159	0.543137	-0.588174	0.571348	-1.69018	0.112218
SPBC1685.10	rps27	chromosome_2	40S ribosomal protein S27 (predicted)	1.06662	0.0399319	-0.37466	0.452645	-1.70286	0.00200599
SPAC22A12.11	dak1	chromosome_1	dihydroxyacetone kinase Dak1	-0.322515	0.63206	0.777735	0.253707	-1.70751	0.0169565
SPAC1639.01c	elo1	chromosome_1	fatty acid elongase Elo1 (predicted)	-3.12945	0.00963748	-1.28716	0.258344	-1.73088	0.132631
SPCC364.07	ser3	chromosome_3	D-3 phosphoglycerate dehydrogenase Ser3 (predicted)	-0.630893	0.132708	0.165434	0.686725	-1.7483	0.000242558
SPAC18G6.14c	rps7	chromosome_1	40S ribosomal protein S7 (predicted)	0.176182	0.731775	-0.946897	0.0747374	-1.83702	0.00139936
SPBC18E5.07	aim21	chromosome_2	barbed end F-actin assembly inhibitor	0.136467	0.842606	-2.64634	0.000702139	-1.84374	0.0122342
SPAC4D7.05	sum1	chromosome_1	translation initiation factor eIF3i	-0.684602	0.273714	-0.699506	0.263671	-1.8456	0.00595582
SPBP8B7.21	ubp3	chromosome_2	ubiquitin C-terminal hydrolase Ubp3	0.94031	0.196369	0.536283	0.455811	-1.85632	0.0149417
SPAC1687.22c	puf3	chromosome_1	pumilio family RNA-binding protein Puf3 (predicted)	-0.161428	0.865872	-0.512158	0.593065	-1.86663	0.0600957
SPAC3C7.05c	mug191	chromosome_1	alpha-1,6- mannanase (predicted)	-1.24645	0.142363	-1.0457	0.215328	-1.87368	0.031825
SPBC1685.09	rps29	chromosome_2	40S ribosomal protein S29 (predicted)	-0.0291278	0.966156	-1.63428	0.0242985	-1.87988	0.0107762
SPBC83.14c	rfc5	chromosome_2	DNA replication factor C complex subunit Rfc5	-0.2933	0.803818	-1.82153	0.13198	-1.88188	0.120235
SPBC725.09c	hob3	chromosome_2	BAR adaptor protein Hob3	-1.06693	0.244623	0.904993	0.321738	-1.90476	0.0437489
SPAC1687.06c	rpl44	chromosome_1	60S ribosomal protein L28/L44 (predicted)	1.19588	0.168627	-2.65841	0.00430598	-1.95501	0.0291909
SPAP8A3.04c	hsp9	chromosome_1	heat shock protein Hsp9	0.2374	0.507371	-1.19396	0.00247201	-1.97254	9.74051e-06
SPCC1682.14	rpl1902	chromosome_3	60S ribosomal protein L19	2.33687	0.0233561	-2.10368	0.0392503	-1.9897	0.0501397
SPBC19C7.06	prs1	chromosome_2	cytoplasmic proline-tRNA ligase Prs1 (predicted)	-0.206979	0.770607	0.164888	0.816256	-1.99929	0.00892157
SPBC25H2.02	trs1	chromosome_2	cytoplasmic threonine-tRNA ligase Trs1 (predicted)	-0.288032	0.755968	-0.410371	0.658265	-2.00568	0.0386605
SPBC428.11	met17	chromosome_2	homocysteine synthase Met17	-2.34708	0.00280104	-0.0662153	0.925849	-2.02095	0.00847571
SPAC4G9.03	adk1	chromosome_1	adenylate kinase Adk1	0.984794	0.165073	0.579729	0.407519	-2.03522	0.00687169
SPAC30D11.13	hus5	chromosome_1	SUMO conjugating enzyme E2 Hus5	-0.2933	0.709966	0.717508	0.366427	-2.03719	0.0152842
SPCC576.01c	xan1	chromosome_3	alpha-ketoglutarate-dependent xanthine dioxygenase Xan1	0.525908	0.478829	0.154789	0.834084	-2.05739	0.00965452
SPBC3D6.15	rps2501	chromosome_2	40S ribosomal protein S25 (predicted)	1.56695	0.222961	0.38793	0.759395	-2.06682	0.111978
SPBC13E7.02	cwf24	chromosome_2	ubiquitin-protein ligase E3/GCN5-related N acetyltransferase fusion protein	-1.74769	0.0656221	-1.90275	0.04641	-2.08303	0.0305235
SPCC191.07	cyc1	chromosome_3	cytochrome c	-0.547085	0.599678	-4.2103	0.000423329	-2.09143	0.0533115
SPCC1322.11	rpl2302	chromosome_3	60S ribosomal protein L23	-0.236228	0.727799	-0.615826	0.367783	-2.16832	0.00358294
SPBC685.07c	rpl2701	chromosome_2	60S ribosomal protein L27	0.498004	0.300771	-0.951351	0.0547208	-2.1836	0.00010695
SPBC20F10.09	lsm5	chromosome_2	Lsm2-8 complex subunit Lsm5	-0.417963	0.791647	-1.41968	0.373278	-2.18538	0.175366
SPAPB1A10.09	ase1	chromosome_1	antiparallel microtubule cross-linking factor Ase1	0.633655	0.54777	-1.28365	0.228782	-2.19595	0.0452822
SPBC365.12c	ish1	chromosome_2	nuclear envelope LEA domain protein Ish1	-1.97691	0.00485275	-0.693485	0.286745	-2.23427	0.00181511
SPAC222.17		chromosome_1	conserved fungal protein	-0.735728	0.585869	-0.727485	0.590049	-2.30197	0.0969439
SPBC32F12.03c	gpx1	chromosome_2	glutathione peroxidase Gpx1	-0.0823928	0.888084	-1.29621	0.0348921	-2.33634	0.000493011
SPAC19G12.09		chromosome_1	NADH/NADPH-dependent indole-3-acetaldehyde reductase, implicated in cellular detoxification	-2.5014	0.00014446	-1.8134	0.00322301	-2.3396	0.000302571
SPCC737.07c		chromosome_3	DNA polymerase alpha-associated DNA helicase A (predicted)	0.830993	0.344631	1.8146	0.0460112	-2.35816	0.0115738
SPBC29A3.07c	sap14	chromosome_2	U2 snRNP-associated protein SF3B14 Sap14	0.93255	0.424591	-3.2976	0.00843319	-2.3871	0.0485289
SPBC1778.01c	zuo1	chromosome_2	ribosome-associated chaperone, zuotin (predicted)	-1.12941	0.117463	-0.598317	0.398044	-2.58067	0.0011029
SPBC31F10.11c	cwf4	chromosome_2	Prp19 complex subunit Cwf4	-1.47086	0.146804	-0.772516	0.438599	-2.79484	0.00889419
SPBC1711.04	mtd1	chromosome_2	methylenetetrahydrofolate reductase Mtd1 (predicted)	0.131013	0.880299	-1.27136	0.152785	-2.81408	0.00327718
SPBC32H8.05		chromosome_2	UPF0642 conserved fungal protein	-0.289227	0.774587	-1.80895	0.0827134	-3.01185	0.00601696
SPBC29A3.12	rps902	chromosome_2	40S ribosomal protein S9 (predicted)	0.570772	0.6293	-1.23019	0.302482	-3.49504	0.00633658
SPAC11D3.01c		chromosome_1	Con-6 family conserved fungal protein	-4.26	0.00221496	-2.64929	0.0434587	-3.86382	0.004801
SPBC1773.09c	mug184	chromosome_2	DNAJ domain protein, exocytosis associated Mug184 (predicted)	0.984028	0.722062	-1.58517	0.567478	-3.88953	0.167814
SPAPJ696.02	lsb4	chromosome_1	actin cortical patch component Lsb4 (predicted)	-1.53352	0.073853	-1.68789	0.0506971	-3.96059	6.58962e-05
SPAC16C9.06c	upf1	chromosome_1	ATP-dependent RNA helicase Upf1	0.666619	0.551639	-0.461809	0.679445	-3.99746	0.00138206

### Sheet: Table 2
	UP-proteins more than 2 fold (p-value<0.1)							Down proteins more than 2 fold (p-value<0.1)
	mtl1-1 interactome		rrp6D interactome		dis3-54 interactome			mtl1-1 interactome		rrp6D interactome		dis3-54 interactome
	pombase_ID	gene_name	pombase_ID	gene_name	pombase_ID	gene_name		pombase_ID	gene_name	pombase_ID	gene_name	pombase_ID	gene_name
	SPAC6G10.12c	ace2	SPAC10F6.10	rio1	SPAC1093.05			SPAC1002.09c	dld1	SPAC1071.10c	pma1	SPAC1002.19	urg1
	SPAC24C9.06c	aco1	SPAC11D3.14c		SPAC140.02	gar2		SPAC1142.01	rqc1	SPAC10F6.06	vip1	SPAC11D3.01c
	SPBC839.02	aly1	SPAC11D3.15		SPAC1565.05	utp8		SPAC11D3.01c		SPAC11D3.01c		SPAC11G7.03	idh1
	SPBC947.02	apl2	SPAC12B10.03	bun62	SPAC16E8.16	sua7		SPAC11E3.05	sea3	SPAC13G6.02c	rps101	SPAC13G6.02c	rps101
	SPAC6G9.07c	arc4	SPAC12G12.06c	rcl1	SPAC1783.05	hrp1		SPAC11E3.13c	gas5	SPAC1687.06c	rpl44	SPAC1687.06c	rpl44
	SPBC30D10.07c	bpl1	SPAC12G12.10	wdr21	SPAC17A5.02c	dbr1		SPAC13G7.03	upf3	SPAC17A2.02c		SPAC1687.22c	puf3
	SPAC6G10.07	cbc1	SPAC12G12.14c	pfs2	SPAC17H9.02	mtl1		SPAC1486.10	thi1	SPAC19A8.07c	imp4	SPAC16C9.06c	upf1
	SPBC13A2.01c	cbc2	SPAC13G6.06c	gcv2	SPAC17H9.05	ebp2		SPAC1527.03	lar1	SPAC19A8.15	trp2	SPAC1783.07c	pap1
	SPAC29A4.04c	cbf5	SPAC13G6.14	aps1	SPAC18B11.06	lcp5		SPAC1565.05	utp8	SPAC19B12.11c	bud20	SPAC17G6.06	rps2401
	SPBC106.06	cct4	SPAC140.02	gar2	SPAC19D5.05c	imp3		SPAC1639.01c	elo1	SPAC19D5.05c	imp3	SPAC18G6.14c	rps7
	SPBC1709.08	cft1	SPAC144.09c	sfc2	SPAC19D5.06c	din1		SPAC17A2.02c		SPAC19G12.09		SPAC19A8.05c	sst4
	SPAC12G12.13c	cid14	SPAC1486.10	thi1	SPAC1B3.16c	vht1		SPAC17C9.07	alg8	SPAC1A6.02	wdr55	SPAC19G12.09
	SPAC4G9.11c	cmb1	SPAC1565.08	cdc48	SPAC1F3.01	rrp6		SPAC17G6.10	ssr1	SPAC1B2.03c	elo2	SPAC1A6.02	wdr55
	SPAC1610.03c	crp79	SPAC1610.03c	crp79	SPAC1F7.01c	spt6		SPAC17H9.01	cid16	SPAC1B3.02c		SPAC222.17
	SPBC649.05	cut12	SPAC1687.15	gsk3	SPAC1F7.12	yak3		SPAC17H9.02	mtl1	SPAC1B3.09c	noc202	SPAC22A12.11	dak1
	SPAC56E4.04c	cut6	SPAC1687.19c	qtr1	SPAC20G8.09c	nat10		SPAC17H9.07	srp21	SPAC1B9.03c		SPAC23C11.11	cka1
	SPAC30D11.09	cwf19	SPAC16E8.16	sua7	SPAC20H4.01	utp5		SPAC18G6.09c	edc1	SPAC1F3.01	rrp6	SPAC2F3.09	hem1
	SPBC3B9.02c	cwf28	SPAC1782.10c	nhp2	SPAC222.09	seb1		SPAC19A8.05c	sst4	SPAC1F3.06c	spo15	SPAC30D11.13	hus5
	SPBC23E6.01c	cxr1	SPAC17A2.05	osm1	SPAC22A12.12c	rrp40		SPAC19A8.12	dcp2	SPAC22F3.11c	snu23	SPAC31G5.17c	rps1001
	SPBP8B7.25	cyp4	SPAC17A5.02c	dbr1	SPAC22G7.10	iss1		SPAC19B12.03	bgs3	SPAC23A1.11	rpl1602	SPAC328.05	hrb1
	SPBC17D1.06	dbp3	SPAC17A5.10	hua1	SPAC23C11.03	mpp10		SPAC19B12.07c		SPAC25G10.01		SPAC3A12.18	zwf1
	SPAC26A3.12c	dhp1	SPAC17G6.12	cul1	SPAC23C4.17	trm402		SPAC19G12.09		SPAC26H5.12	rpo41	SPAC3C7.05c	mug191
	SPBC36B7.04	dus1	SPAC17G6.14c	uap56	SPAC23D3.12			SPAC1B2.03c	elo2	SPAC29A4.09		SPAC4D7.05	sum1
	SPCC330.09	enp2	SPAC17G6.17	pof8	SPAC26A3.12c	dhp1		SPAC1B3.03c	wis2	SPAC2F3.04c	rim1	SPAC4F10.03c	trm7
	SPAC56F8.16	esc1	SPAC1805.12c	uep1	SPAC2E1P3.04	cao1		SPAC1B3.13	nan1	SPAC2F3.09	hem1	SPAC4F8.03	sdo1
	SPCC1235.05c	fft2	SPAC18G6.05c	gcn1	SPAC2E1P5.05	rrp9		SPAC1B3.16c	vht1	SPAC31G5.18c	sde2	SPAC4F8.04
	SPAC17A5.13	fol2	SPAC18G6.15	mal3	SPAC2F3.03c	rpa49		SPAC1F3.01	rrp6	SPAC31G5.21		SPAC4F8.07c	hxk2
	SPCC1322.04	fyu1	SPAC19D5.06c	din1	SPAC2F3.04c	rim1		SPAC1F5.03c		SPAC328.05	hrb1	SPAC4G9.03	adk1
	SPBC20F10.01	gar1	SPAC19G12.06c	hta2	SPAC2F7.14c	rrp4		SPAC1F5.04c	cdc12	SPAC343.02	img1	SPAC4G9.16c	rpl901
	SPAC140.02	gar2	SPAC1B3.16c	vht1	SPAC30.03c	tsn1		SPAC1F7.02c	has1	SPAC4F8.04		SPAC5D6.01	rps2202
	SPBC800.08	gcd10	SPAC1F8.07c	pdc101	SPAC30D11.03	ddx27		SPAC1F7.04	rho1	SPAC57A10.09c	nhp6	SPAC6F6.07c	rps13
	SPAC18G6.05c	gcn1	SPAC222.09	seb1	SPAC30D11.09	cwf19		SPAC1F7.12	yak3	SPAC57A7.06	utp14	SPAC8C9.07	fyv7
	SPAC13G6.06c	gcv2	SPAC227.08c	yth1	SPAC31G5.10	eta2		SPAC20G4.07c	erg4	SPAC589.10c	ubi5	SPAC959.08	rpl2102
	SPBC26H8.08c	grn1	SPAC22F8.06	pam1	SPAC4G9.08c	rpc2		SPAC22A12.15c	bip1	SPAC5D6.01	rps2202	SPACUNK4.16c	tps3
	SPAC2F3.09	hem1	SPAC22G7.10	iss1	SPAC57A10.10c	sla1		SPAC22E12.05c	rer1	SPAC664.05	rpl13	SPAP8A3.04c	hsp9
	SPAC19G12.06c	hta2	SPAC23A1.17	bbc1	SPAC664.06	rlp7		SPAC22E12.17c	glo3	SPAC7D4.07c	trx1	SPAPB1A10.09	ase1
	SPAC24H6.04	hxk1	SPAC23C11.05	ipp1	SPAC688.13	scn3		SPAC23C11.05	ipp1	SPAC890.08	rpl31	SPAPJ696.02	lsb4
	SPAC23H3.02c	ini1	SPAC23C11.11	cka1	SPAC823.04	rrp36		SPAC23C4.08	rho3	SPAC8C9.04		SPAPJ698.02c	rps002
	SPAC22G7.10	iss1	SPAC23C4.17	trm402	SPAC8E11.10			SPAC23D3.12		SPAC959.08	rpl2102	SPBC106.18	rpl2501
	SPAC7D4.14c	iss10	SPAC23G3.06	nop58	SPAP27G11.13c	nop10		SPAC23G3.08c	ubp7	SPACUNK4.11c	mpp6	SPBC11G11.05	rpa34
	SPBC3D6.08c	lsm1	SPAC23G3.08c	ubp7	SPBC1105.01			SPAC25A8.01c	fft3	SPAP8A3.04c	hsp9	SPBC1215.02c	naa25
	SPBC3B8.03	lys9	SPAC25B8.15c	tyw3	SPBC119.11c	pac1		SPAC26A3.16	dsk2	SPAPB17E12.13	rpl1802	SPBC13E7.02	cwf24
	SPAC222.06	mak16	SPAC26A3.06	bud23	SPBC11G11.03	mrt4		SPAC26F1.06	gpm1	SPAPB1E7.12	rps602	SPBC14C8.06	arc1
	SPBC428.07	meu6	SPAC26A3.12c	dhp1	SPBC11G11.06c	sme1		SPAC26H5.07c		SPAPJ696.02	lsb4	SPBC14F5.05c	sam1
	SPAC4F10.13c	mpd2	SPAC26H5.09c		SPBC1703.03c	syo2		SPAC26H5.10c	tif51	SPBC106.18	rpl2501	SPBC1685.09	rps29
	SPBP8B7.15c	mpe1	SPAC27D7.03c	mei2	SPBC1734.01c	esf1		SPAC27F1.07	ost1	SPBC119.13c	prp31	SPBC1685.10	rps27
	SPBP22H7.02c	mrd1	SPAC27D7.07c	smd1	SPBC1A4.07c	sof1		SPAC2E1P3.04	cao1	SPBC11G11.05	rpa34	SPBC16D10.08c	hsp104
	SPAC4G9.17c	mrp5	SPAC29A4.04c	cbf5	SPBC211.08c	mtr3		SPAC2F3.04c	rim1	SPBC1289.01c	chr4	SPBC16G5.11c	bag101
	SPAC4F8.02c	mrpl40	SPAC29B12.08	clr5	SPBC23E6.04c	utp10		SPAC30.04c	abc4	SPBC1289.17	Tf2-11	SPBC1711.04	mtd1
	SPAC29A4.03c	mrps9	SPAC2C4.08		SPBC26H8.01	thi2		SPAC30D11.03	ddx27	SPBC13E7.02	cwf24	SPBC1711.06	rpl401
	SPBC11G11.03	mrt4	SPAC2C4.11c	pno1	SPBC26H8.10	dis3		SPAC328.05	hrb1	SPBC1685.09	rps29	SPBC1778.01c	zuo1
	SPBC660.15	msi2	SPAC2E1P3.04	cao1	SPBC29A3.06	utp18		SPAC328.06	ubp2	SPBC16A3.18	cip1	SPBC17G9.09	tif213
	SPBC691.04	mss116	SPAC2E1P5.05	rrp9	SPBC30B4.02c	sqs1		SPAC343.05	vma1	SPBC16E9.12c	pab2	SPBC18E5.07	aim21
	SPAC1F3.09	mug161	SPAC2F3.03c	rpa49	SPBC30D10.15			SPAC3F10.11c	abc2	SPBC16E9.13	ksp1	SPBC19C7.06	prs1
	SPAC343.07	mug28	SPAC2F3.17c	lsm6	SPBC32C12.02	ste11		SPAC3F10.16c		SPBC18E5.07	aim21	SPBC25B2.09c	mrs1
	SPBC21D10.11c	nfs1	SPAC2F7.05c	tif5	SPBC3B9.02c	cwf28		SPAC3H1.09c	avt3	SPBC18H10.11c	ppr2	SPBC25H2.02	trs1
	SPAC1782.10c	nhp2	SPAC30.03c	tsn1	SPBC4B4.05	smg1		SPAC3H1.11	hsr1	SPBC19C2.01	cdc28	SPBC29A3.07c	sap14
	SPCC1223.02	nmt1	SPAC30D11.09	cwf19	SPBC4B4.08	ght2		SPAC4A8.11c	fas2	SPBC29A3.07c	sap14	SPBC29A3.12	rps902
	SPCC70.05c	nnk1	SPAC31G5.10	eta2	SPBC4F6.06	kin1		SPAC4F10.20	grx1	SPBC29B5.03c	rpl26	SPBC31F10.11c	cwf4
	SPAC6F6.03c	nog2	SPAC31G5.14	gcv1	SPBC4F6.07c	mak5		SPAC4F8.10c	stg1	SPBC2G5.05		SPBC32F12.03c	gpx1
	SPAP27G11.13c	nop10	SPAC343.07	mug28	SPBC646.10c	nop56		SPAC4F8.12c	spp42	SPBC2G5.06c	hmt2	SPBC32H8.05
	SPAC16E8.06c	nop12	SPAC3F10.17	ltv1	SPBC6B1.07	prp1		SPAC4F8.14c	hcs1	SPBC30D10.18c	rpl102	SPBC365.12c	ish1
	SPAC23G3.06	nop58	SPAC3G6.04	rnp24	SPBC713.04c	pwp2		SPAC5D6.13	vps74	SPBC31A8.01c	rtn1	SPBC428.11	met17
	SPBC4C3.05c	nuc1	SPAC3H8.10	spo20	SPBC725.08	pir2		SPAC5H10.06c	adh4	SPBC32F12.03c	gpx1	SPBC685.06	rps001
	SPAC227.07c	pab1	SPAC4A8.12c	sds22	SPBC776.08c	utp22		SPAC644.09		SPBC32F12.05c	cwf12	SPBC685.07c	rpl2701
	SPBC119.11c	pac1	SPAC4F8.02c	mrpl40	SPBC83.15	wdr74		SPAC644.12	cdc5	SPBC32H8.05		SPBC725.09c	hob3
	SPAC22G7.04	pan2	SPAC4F8.07c	hxk2	SPBC839.06	cta3		SPAC683.02c		SPBC337.12	red5	SPBC776.15c	kgd2
	SPAC1F8.07c	pdc101	SPAC4G8.03c	puf5	SPBP16F5.08c	fmo1		SPAC6C3.05	meu43	SPBC354.10	def1	SPBC83.17	mbf1
	SPAC12G12.14c	pfs2	SPAC4G9.04c	pcf11	SPBP22H7.02c	mrd1		SPAC6F12.06	rdi1	SPBC3E7.15c	lac1	SPBP4H10.13	rps2302
	SPBC725.08	pir2	SPAC4G9.08c	rpc2	SPBP8B7.15c	mpe1		SPAC9E9.03	leu2	SPBC409.15	tsr2	SPBP8B7.03c	rpl402
	SPBC365.06	pmt3	SPAC56E4.04c	cut6	SPCC1223.02	nmt1		SPAP7G5.02c	gua2	SPBC4F6.13c	erb1	SPBP8B7.21	ubp3
	SPAC2C4.11c	pno1	SPAC5H10.01	dgc1	SPCC1840.10	lsm8		SPAPJ696.02	lsb4	SPBC4F6.14	nop4	SPCC1223.08c	dfr1
	SPAC17G6.17	pof8	SPAC644.16	rna15	SPCC1840.11	csl4		SPBC1198.05		SPBC6B1.07	prp1	SPCC1322.11	rpl2302
	SPBC18H10.11c	ppr2	SPAC644.17c	mrpl9	SPCC18B5.01c	bfr1		SPBC1289.07c	rpc40	SPBC776.01	rpl29	SPCC1682.14	rpl1902
	SPCC11E10.04	ppr6	SPAC664.11	ssc1	SPCC285.12	lsm7		SPBC13E7.02	cwf24	SPBC776.14	plh1	SPCC1906.02c	cue3
	SPAC6G10.04c	pre5	SPAC688.13	scn3	SPCC306.07c			SPBC15D4.10c	amo1	SPBC83.17	mbf1	SPCC191.07	cyc1
	SPAC13C5.01c	pre9	SPAC6F12.17	rna14	SPCC330.10	pcm1		SPBC16A3.18	cip1	SPBC839.04	rpl803	SPCC24B10.09	rps1702
	SPCC10H11.01	prp11	SPAC6G10.04c	pre5	SPCC338.05c	mms2		SPBC16D10.08c	hsp104	SPBC839.13c	rpl1601	SPCC24B10.18
	SPBC1861.04c	prp24	SPAC6G10.07	cbc1	SPCC663.08c			SPBC16E9.12c	pab2	SPBC887.03c	noc3	SPCC330.14c	rpl2402
	SPAC8E11.02c	rad24	SPAC7D4.14c	iss10	SPCC736.11	ago1		SPBC16E9.16c	lsd90	SPBC8D2.18c		SPCC364.07	ser3
	SPAC2C4.06c	rcm1	SPAC821.05	tif38	SPCC757.08	rrp45		SPBC1711.17	prp16	SPBP35G2.08c	air1	SPCC576.01c	xan1
	SPBC337.12	red5	SPAC8C9.05	dtd1	SPCC965.05c	thp1		SPBC19C2.01	cdc28	SPCC1223.05c	rpl3702	SPCC63.14	eis1
	SPBC8D2.10c	rmt3	SPAC8E11.10		SPCC970.09	sec8		SPBC19F5.02c	utp4	SPCC1322.15	rpl3402	SPCC737.07c
	SPAC6F12.17	rna14	SPAC926.08c	rpf2				SPBC19G7.05c	bgs1	SPCC162.08c	nup211	SPCC777.13	vps35
	SPAC644.16	rna15	SPAC9G1.03c	rpl3001				SPBC23E6.04c	utp10	SPCC1682.14	rpl1902	SPCC962.04	rps1201
	SPBP23A10.07	rpa2	SPAP27G11.13c	nop10				SPBC23G7.05	sui1	SPCC18.05c	rsa4	SPCC970.05	rpl3601
	SPAC4G9.08c	rpc2	SPAPB24D3.04c	mag1				SPBC24C6.04	put2	SPCC191.07	cyc1
	SPAC926.08c	rpf2	SPBC106.06	cct4				SPBC25H2.05	egd2	SPCC306.03c	cnd2
	SPBC17G9.10	rpl1102	SPBC119.11c	pac1				SPBC26H8.03	cho2	SPCC330.14c	rpl2402
	SPAC1805.13	rpl14	SPBC1198.13c	tfg2				SPBC27.08c	sua1	SPCC417.11c
	SPCC364.03	rpl1702	SPBC11G11.03	mrt4				SPBC28F2.05c		SPCC550.15c	rei1
	SPCC1682.14	rpl1902	SPBC1271.12	kes1				SPBC2D10.12	rhp23	SPCC622.18	rpl6
	SPBC776.11	rpl2801	SPBC12C2.07c	srm1				SPBC2G5.06c	hmt2	SPCC777.13	vps35
	SPAC3H5.10	rpl3202	SPBC12D12.04c	pck2				SPBC31A8.01c	rtn1	SPCC794.12c	mae2
	SPAC4G9.16c	rpl901	SPBC1306.02	rtt10				SPBC31E1.06	bms1	SPCPJ732.01	vps5
	SPCC613.06	rpl902	SPBC13A2.01c	cbc2				SPBC32F12.10
	SPBC18H10.13	rps1402	SPBC13A2.03					SPBC336.10c	tif512
	SPCC576.09	rps20	SPBC13G1.02	mpg2				SPBC354.07c
	SPBC1685.10	rps27	SPBC13G1.10c	slh1				SPBC354.12	gpd3
	SPBC21B10.10	rps402	SPBC146.03c	cut3				SPBC36.03c	mfs3
	SPAC2E1P5.05	rrp9	SPBC1604.09c	rex4				SPBC365.03c	rpl2101
	SPAC22F8.10c	sap145	SPBC1604.12					SPBC365.05c	slu7
	SPBC36.09	sap61	SPBC1685.15c	klp6				SPBC365.12c	ish1
	SPBC21C3.05	sap62	SPBC16G5.16					SPBC3F6.03	trr1
	SPAC1B9.02c	sck1	SPBC1703.05	rio2				SPBC3H7.05c
	SPBC646.16	scl1	SPBC1703.07	acl1				SPBC428.11	met17
	SPCC16C4.07	scw1	SPBC1709.15c	cft2				SPBC428.19c	utp15
	SPAC222.09	seb1	SPBC1711.05	srp40				SPBC56F2.04	utp20
	SPAC23G3.02c	sib1	SPBC1773.17c	gor2				SPBC646.07c	tsc13
	SPAC57A10.10c	sla1	SPBC17D1.03c	rrp43				SPBC713.04c	pwp2
	SPAC26A3.08	smb1	SPBC17D1.06	dbp3				SPBC776.15c	kgd2
	SPBC19C2.14	smd3	SPBC17G9.08c	cnt5				SPBC800.04c	rpl4301
	SPBC3E7.14	smf1	SPBC1861.04c	prp24				SPBC83.02c	rpl4302
	SPBC24C6.02	spb4	SPBC18E5.06	rps21				SPBC83.17	mbf1
	SPBC1289.11	spf38	SPBC19G7.16	iws1				SPBP19A11.01	gcv3
	SPAC3F10.15c	spo12	SPBC21C3.05	sap62				SPBP22H7.07	prp5
	SPBC29A10.02	spo5	SPBC21C3.07c	trm140				SPCC126.13c	sap18
	SPBC11C11.08	srp1	SPBC21D10.12	hob1				SPCC1450.04	tef5
	SPBC1711.05	srp40	SPBC24C6.04	put2				SPCC1620.08	lsc2
	SPBC25D12.04	suc22	SPBC25B2.05	mis3				SPCC1620.14c	snf22
	SPCC584.04	sup35	SPBC26H8.01	thi2				SPCC16C4.03	pin1
	SPAC824.04	swd22	SPBC27B12.12c					SPCC1827.03c
	SPCC24B10.15	swt1	SPBC28E12.04					SPCC1840.02c	bgs4
	SPBC26H8.01	thi2	SPBC29A10.02	spo5				SPCC1840.11	csl4
	SPAC17C9.03	tif471	SPBC29A3.09c	gcn20				SPCC188.02	par1
	SPBC31F10.12	tma20	SPBC29B5.01	atf1				SPCC188.11	prp45
	SPBC16C6.05	tma22	SPBC2D10.11c	nap2				SPCC24B10.04
	SPBC3H7.11	trm141	SPBC2F12.02c	mrpl7				SPCC306.03c	cnd2
	SPCC1442.09	trp3	SPBC30D10.15					SPCC330.03c
	SPBC119.02	ubc4	SPBC30D10.17c	smi1				SPCC663.08c
	SPCPB16A4.05c	ure7	SPBC32F12.10					SPCC736.13
	SPBC839.10	usp107	SPBC3B8.09	utp3				SPCC757.08	rrp45
	SPBC29A3.06	utp18	SPBC3B9.11c	ctf1				SPCC830.08c	yop1
	SPCC550.14	vgl1	SPBC428.07	meu6				SPCC895.09c	ucp12
	SPBC31F10.10c		SPBC4B4.07c	usp102				SPCP1E11.05c	are2
	SPBC27B12.12c		SPBC4C3.05c	nuc1				SPCPB16A4.03c	ade10
	SPBC18H10.09		SPBC4C3.07	eif6				SPCPB1C11.03
	SPBC30D10.15		SPBC4F6.06	kin1				total	137	total	95	total	86
	SPAC6B12.07c		SPBC543.06c	dbp8
	SPBC2A9.10		SPBC646.09c	int6
	SPAC11D3.14c		SPBC646.10c	nop56
	SPCC14G10.04		SPBC649.05	cut12
	SPCC126.11c		SPBC651.08c	rpc1
	SPAC8F11.04		SPBC725.08	pir2
	SPAC12G12.07c		SPBC83.15	wdr74
	SPAC1F12.10c		SPBC8D2.06	irs1
	SPCC23B6.01c		SPBC947.02	apl2
	SPAC222.18		SPBP16F5.07	apm1
	SPAC637.03		SPBP16F5.08c	fmo1
	SPAC22E12.02		SPBP22H7.02c	mrd1
	SPCC1919.07		SPBP4H10.15	aco2
	SPAC6G10.10c		SPBP8B7.15c	mpe1
			SPBP8B7.25	cyp4
			SPCC10H11.01	prp11
			SPCC1223.02	nmt1
			SPCC1223.07c	drs1
			SPCC1235.05c	fft2
			SPCC126.11c
			SPCC14G10.04
			SPCC1620.01c	lsm2
			SPCC1672.02c	sap1
			SPCC1682.05c	srp68
			SPCC1682.08c	mpf2
			SPCC18.14c	rpp0
			SPCC1840.10	lsm8
			SPCC1919.03c	amk2
			SPCC24B10.15	swt1
			SPCC285.12	lsm7
			SPCC320.10	srp72
			SPCC4G3.04c	coq5
			SPCC622.09	htb1
			SPCC70.06	sac32
			SPCC736.12c	mmi1
			SPCC736.15	pil1
			SPCC737.07c
			SPCC74.05	rpl2702
			SPCC74.09	mug24
			SPCC794.11c	ent3
			SPCP31B10.06	tcb2
			SPCPB16A4.05c	ure7
	total	152	total	180	total	83

### Sheet: Table 3
Systematic name	Gene name	mtl1-1 fold change (log 2)	mtl1-1 p-value	rrp6D fold change (log 2)	rrp6D p-value	dis3-54 fold change (log 2)	dis3-54 p-value
Coding RNAs
SPAC1002.01	SPAC1002.01	-0.830024	0.00553867	-1.27137	8.78662e-05	-0.486228	0.0707838
SPAC1002.02	pom34	0.0628761	0.685516	0.0337388	0.853049	0.27505	0.0444157
SPAC1002.03c	gls2	-0.429623	0.00486493	-0.262075	0.116937	-0.261181	0.0723704
SPAC1002.04c	taf11	0.0125955	0.923688	0.27745	0.0858006	0.278474	0.0173227
SPAC1002.05c	jmj2	-0.174351	0.447544	-0.630642	0.0108028	-0.365949	0.0731547
SPAC1002.06c	bqt2	-1.16014	0.00861589	-1.6439	0.000431466	-0.974004	0.0150003
SPAC1002.07c	ats1	1.2292	7.62481e-21	1.42462	9.99466e-22	0.59054	9.55386e-07
SPAC1002.08c	mtf1	-0.13233	0.510228	-0.546308	0.0123974	0.231223	0.20459
SPAC1002.09c	dld1	1.05108	4.82765e-14	0.484243	0.000701328	0.130744	0.329107
SPAC1002.10c	sgt1	-0.478351	0.00614444	-0.699471	0.000302123	-0.108353	0.497303
SPAC1002.11	gaa1	-0.857313	0.000188791	-1.17045	3.46299e-06	-0.299395	0.155701
SPAC1002.12c	SPAC1002.12c	0.0791957	0.476043	-0.354261	0.00332994	-0.111915	0.256118
SPAC1002.13c	psu1	-0.492048	0.000687636	-0.779559	1.40525e-07	-0.242415	0.0892059
SPAC1002.14	itt1	-0.253523	0.0706401	0.422701	0.0142565	0.188914	0.149021
SPAC1002.15c	med6	-0.184836	0.190962	0.363207	0.0299962	0.181362	0.171948
SPAC1002.16c	SPAC1002.16c	-0.596179	0.0225146	0.015225	0.962355	0.674572	0.00756779
SPAC1002.17c	urg2	4.53953	4.22974e-18	2.83298	6.05379e-08	2.84921	4.7526e-08
SPAC1002.18	urg3	3.92956	3.17669e-18	3.0904	8.9575e-12	2.41128	6.78216e-08
SPAC1002.19	urg1	4.52861	1.03251e-18	2.52165	8.49154e-07	2.68959	1.44107e-07
SPAC1002.20	SPAC1002.20	-0.754076	0.0640756	-0.256112	0.578016	0.0528839	0.892133
SPAC1006.01	psp3	-0.871807	2.26751e-06	-1.10388	4.64373e-09	-0.151942	0.404345
SPAC1006.02	asa1	-0.375532	0.0157068	-0.422008	0.0183099	0.146012	0.302807
SPAC1006.03c	red1	-1.20607	3.59875e-34	-1.31162	2.78415e-34	-0.48026	3.83609e-07
SPAC1006.04c	mcp3	-0.7514	5.45836e-05	-1.26962	1.22493e-10	-0.20462	0.239426
SPAC1006.05c	och1	-0.250171	0.199902	-1.25055	2.91059e-10	-0.543493	0.00147482
SPAC1006.06	rgf2	-0.830992	7.67551e-07	-0.873598	1.10722e-06	-0.216683	0.182366
SPAC1006.07	SPAC1006.07	0.33808	0.00680351	0.623232	1.12594e-06	-0.172875	0.161716
SPAC1006.08	etd1	-0.501854	0.000479433	-0.310617	0.0676025	-0.0418453	0.750463
SPAC1006.09	win1	-0.0189747	0.933409	-0.653837	0.00476777	-0.528243	0.0159389
SPAC1039.01	SPAC1039.01	2.68023	2.52454e-09	2.19982	1.32081e-06	0.293327	0.506808
SPAC1039.02	SPAC1039.02	3.39135	3.7533e-11	3.01416	4.33498e-09	3.15489	7.31146e-10
SPAC1039.03	SPAC1039.03	-0.731718	7.67085e-08	-0.457912	0.00550186	0.173047	0.173951
SPAC1039.04	SPAC1039.04	-0.141205	0.43418	0.0783117	0.724078	-0.0636311	0.685599
SPAC1039.05c	klf1	0.554243	0.00656122	0.379406	0.0878468	-0.172338	0.353554
SPAC1039.06	SPAC1039.06	1.12519	2.1539e-12	1.42469	1.90077e-14	0.405763	0.00520829
SPAC1039.07c	SPAC1039.07c	0.58868	0.00453316	0.636098	0.00492585	-0.288606	0.135784
SPAC1039.08	SPAC1039.08	0.921423	1.43595e-06	0.892443	4.95761e-05	-0.0126059	0.939066
SPAC1039.09	isp5	1.84447	4.31849e-07	0.612128	0.0933571	-0.757479	0.0307912
SPAC1039.10	mmf2	2.54337	4.42392e-10	1.1819	0.00364675	-2.1266	6.76172e-08
SPAC1039.11c	gto1	0.869061	1.73975e-05	-0.395875	0.0497045	-1.742	1.74309e-20
SPAC105.01c	kha1	-0.881117	6.0891e-09	-0.780331	1.20571e-05	-0.390648	0.00464855
SPAC105.02c	SPAC105.02c	0.793899	1.14337e-14	0.9364	3.44521e-15	0.526851	1.38445e-08
SPAC105.03c	SPAC105.03c	0.379359	0.0110121	0.716915	0.000105743	0.174564	0.179798
SPAC1071.01c	pta1	0.0782266	0.480783	0.516284	0.000144534	0.0638815	0.523187
SPAC1071.02	mms19	-0.231833	0.0915073	-0.215931	0.168024	-0.148354	0.2348
SPAC1071.03c	sil1	0.0881581	0.498373	0.424235	0.00854558	-0.118571	0.297135
SPAC1071.04c	spc2	0.433138	0.153034	0.703783	0.0535328	-0.0482925	0.852304
SPAC1071.05	hpm1	0.223415	0.16468	0.398977	0.042091	0.0575991	0.676999
SPAC1071.06	arp9	0.713475	1.02741e-09	0.723655	3.28312e-08	0.273016	0.0103902
SPAC1071.07c	rps1502	1.00374	0.00110966	0.658668	0.0326078	0.479828	0.118513
SPAC1071.08	rpp203	0.919565	0.00300347	0.809571	0.00931293	0.268116	0.385409
SPAC1071.09c	SPAC1071.09c	0.784515	0.00550931	0.546362	0.0541818	0.276347	0.326679
SPAC1071.10c	pma1	0.0663614	0.757215	-0.33887	0.115286	-0.525565	0.0141186
SPAC1071.11	SPAC1071.11	0.092465	0.456289	0.474868	0.0015655	0.189312	0.0925443
SPAC1071.12c	stp1	0.183382	0.203808	0.553545	0.00128124	0.269221	0.0412824
SPAC1071.13	SPAC1071.13	-0.48992	0.0111026	-0.684057	0.00157575	-1.2183	3.48033e-13
SPAC1093.01	ppr5	-0.897729	8.29018e-09	-1.20075	9.54064e-14	0.223807	0.144646
SPAC1093.02	pdx3	0.940606	7.30424e-10	1.3267	3.27353e-15	0.466411	0.00134626
SPAC1093.03	fig4	0.229028	0.162587	0.244628	0.183201	0.00728522	0.961293
SPAC1093.04c	cca1	0.412799	0.00373851	0.510054	0.00151163	0.107798	0.408633
SPAC1093.05	SPAC1093.05	-1.04091	6.25724e-21	-0.742174	1.62643e-08	-0.428133	3.41153e-05
SPAC1093.06c	dhc1	-2.67837	4.13531e-65	-2.17108	1.24615e-38	-0.981985	3.96973e-10
SPAC1093.07	SPAC1093.07	-0.763574	6.36392e-05	-1.03073	6.53825e-07	-0.0658915	0.714246
SPAC10F6.01c	sir1	0.486622	0.000248093	0.11936	0.380373	-0.340955	0.00832468
SPAC10F6.02c	prp22	-0.616133	1.60443e-06	-0.767776	6.01009e-08	-0.165151	0.167232
SPAC10F6.03c	cts1	-0.251672	0.173412	0.0422282	0.823646	0.156298	0.393832
SPAC10F6.04	SPAC10F6.04	-0.149455	0.285557	0.0213239	0.888966	0.127629	0.340769
SPAC10F6.05c	ubc6	-0.423227	7.78494e-05	0.0716955	0.564611	-0.0189152	0.851973
SPAC10F6.06	vip1	0.76282	2.63775e-07	1.22991	2.91088e-16	0.40213	0.00637246
SPAC10F6.07c	mug94	-1.79964	1.91703e-11	-2.67602	1.69611e-22	-0.461667	0.0774839
SPAC10F6.08c	nht1	0.809916	5.47801e-08	0.0564724	0.71954	0.461603	0.000233002
SPAC10F6.09c	psm3	-0.222439	0.0769383	-0.503548	0.000257436	-0.119101	0.298433
SPAC10F6.10	rio1	-0.935992	7.1055e-08	-0.769217	0.00014014	-0.567369	0.000379345
SPAC10F6.11c	atg17	-0.307287	0.0159942	-0.29885	0.0334117	-0.0607267	0.612736
SPAC10F6.12c	mam4	0.090973	0.668904	-0.0518124	0.835466	-1.62979	1.12847e-22
SPAC10F6.13c	caa1	1.26308	4.57453e-10	1.24651	1.37355e-09	-0.21931	0.273984
SPAC10F6.14c	SPAC10F6.14c	-0.0250812	0.90353	0.107378	0.631487	-1.20584	6.87035e-10
SPAC10F6.15	SPAC10F6.15	-1.07853	4.126e-07	-1.02057	2.87777e-05	-0.0853141	0.672821
SPAC10F6.16	mug134	0.480724	0.000285192	0.271489	0.0573372	-0.105697	0.388353
SPAC10F6.17c	SPAC10F6.17c	-0.350967	0.00122394	-0.300814	0.0127253	0.142401	0.16456
SPAC110.01	ppk1	0.675346	0.00104442	-0.826982	4.62573e-05	-0.361141	0.0590696
SPAC110.02	pds5	-0.577677	0.00106938	-0.938323	8.59604e-07	-0.194877	0.232881
SPAC110.03	cdc42	0.107734	0.37492	0.168504	0.19476	-0.324312	0.00518893
SPAC110.04c	pss1	-0.0764367	0.528813	0.302816	0.0164558	0.134804	0.259975
SPAC110.05	SPAC110.05	0.765817	0.001036	0.116464	0.642035	0.147608	0.439451
SPAC1142.01	rqc1	-0.296827	0.00763435	-0.257825	0.041055	0.274167	0.00828901
SPAC1142.02c	SPAC1142.02c	0.381479	0.00311284	0.463437	0.00103231	0.2195	0.0712633
SPAC1142.03c	swi2	-0.287622	0.0778401	-0.28562	0.135846	-1.04072	5.90997e-14
SPAC1142.04	SPAC1142.04	-0.96311	3.99313e-18	-0.368391	0.00403542	-0.144217	0.17777
SPAC1142.05	ctr5	-0.727706	6.75371e-05	-0.28102	0.159299	0.257213	0.150371
SPAC1142.06	get3	0.633876	2.12294e-08	0.709509	3.50294e-08	-0.0517072	0.612172
SPAC1142.07c	vps32	0.354712	0.000935934	0.708743	1.27642e-08	0.27436	0.00565593
SPAC1142.08	fhl1	-0.448812	0.000665793	-0.471136	0.00150017	-0.233727	0.0540444
SPAC1142.09	SPAC1142.09	-1.42559	0.00758814	-2.24016	3.42745e-05	-0.389698	0.455669
SPAC11D3.01c	SPAC11D3.01c	-3.58931	1.64479e-49	-3.56099	2.75051e-46	-5.65345	6.457e-125
SPAC11D3.02c	SPAC11D3.02c	2.25234	2.50226e-41	2.0319	1.29069e-26	1.03051	1.26315e-13
SPAC11D3.03c	SPAC11D3.03c	1.62758	1.1929e-05	1.64919	1.79108e-05	0.933349	0.0101196
SPAC11D3.04c	SPAC11D3.04c	1.52367	3.00491e-29	2.12391	3.46391e-40	0.961048	2.13953e-14
SPAC11D3.05	mfs2	0.124016	0.698764	-0.0703187	0.83888	-0.0167652	0.954912
SPAC11D3.06	SPAC11D3.06	0.816593	1.08128e-05	1.01957	9.88952e-06	0.26553	0.0840146
SPAC11D3.07c	toe4	0.630844	1.19231e-05	0.739701	1.77051e-05	0.0964128	0.434748
SPAC11D3.08c	SPAC11D3.08c	0.27898	0.0305554	0.840492	8.38981e-07	-0.0418633	0.703462
SPAC11D3.09	SPAC11D3.09	0.449829	0.00910521	1.13183	1.73412e-06	0.253318	0.0814353
SPAC11D3.10	SPAC11D3.10	0.849984	3.67987e-06	1.27795	1.91554e-08	0.116999	0.462654
SPAC11D3.11c	SPAC11D3.11c	0.773743	4.14039e-05	1.43978	1.72117e-08	-0.0110153	0.943687
SPAC11D3.13	hsp3104	-0.184779	0.491252	0.694499	0.0265936	-1.00564	6.97607e-05
SPAC11D3.14c	SPAC11D3.14c	-0.477137	0.16979	-1.30804	0.000186485	-3.48415	1.02459e-24
SPAC11D3.15	SPAC11D3.15	-0.258331	0.414507	-0.80854	0.011467	-2.8674	3.18856e-20
SPAC11D3.16c	SPAC11D3.16c	0.901539	0.000104356	0.681865	0.00722588	-0.265869	0.200328
SPAC11D3.17	SPAC11D3.17	0.0271581	0.849848	-0.0793634	0.635202	-0.302648	0.013055
SPAC11D3.18c	SPAC11D3.18c	0.638348	0.00523533	-0.174209	0.45981	-2.85467	2.59496e-46
SPAC11D3.19	SPAC11D3.19	-0.321889	0.11954	-0.381627	0.118476	-3.38472	1.13409e-97
SPAC11E3.01c	swr1	-0.960982	2.30718e-14	-1.07464	4.30313e-15	-0.137887	0.252676
SPAC11E3.02c	SPAC11E3.02c	-0.125427	0.515728	-0.0753464	0.719263	-0.35521	0.0513471
SPAC11E3.03	csm1	0.629953	0.000420423	0.910533	1.48381e-05	0.600973	0.000212252
SPAC11E3.04c	ubc13	1.27269	3.48756e-14	1.41677	8.009e-16	0.729117	8.18976e-06
SPAC11E3.05	sea3	0.136273	0.453813	-0.14103	0.47616	-0.0637365	0.700208
SPAC11E3.06	map1	1.69503	6.69609e-10	0.0140548	0.955018	-0.989892	2.69557e-08
SPAC11E3.07	vma4	0.794128	4.11043e-08	0.961859	1.91828e-10	0.468835	0.00092345
SPAC11E3.08c	nse6	0.311405	0.116954	0.39839	0.0785667	0.00688273	0.969432
SPAC11E3.09	pyp3	0.0805785	0.65955	0.35337	0.0839167	-1.00772	3.08838e-09
SPAC11E3.10	SPAC11E3.10	0.653425	4.09783e-07	0.983312	9.16974e-10	0.163474	0.140409
SPAC11E3.11c	syt22	-0.306768	0.152005	-0.633475	0.00504435	-0.0945072	0.642332
SPAC11E3.12	SPAC11E3.12	-0.561165	5.81185e-05	-1.06961	1.98297e-13	-0.398128	0.00262596
SPAC11E3.13c	gas5	-1.22005	5.7678e-14	-1.81585	2.47894e-27	-0.906617	5.31273e-09
SPAC11E3.14	SPAC11E3.14	0.399526	0.0424352	0.194597	0.34638	0.150322	0.425536
SPAC11E3.15	rpl22	0.630272	0.0490431	0.446919	0.163097	0.527155	0.0995744
SPAC11G7.01	SPAC11G7.01	-0.813208	2.42849e-07	-0.958596	2.16799e-08	-0.336891	0.0234644
SPAC11G7.02	pub1	-0.133871	0.272165	-0.12715	0.332852	-0.216718	0.0617113
SPAC11G7.03	idh1	0.250141	0.0244958	0.385676	0.0013436	-0.290962	0.00594813
SPAC11G7.04	ubi1	0.678735	0.0273391	0.217111	0.48053	0.535255	0.0816541
SPAC11G7.05c	mct1	0.689517	0.0157604	0.301886	0.291557	0.502753	0.0777169
SPAC11G7.06c	mug132	-0.89439	1.93035e-05	-0.803451	0.000633796	-0.255482	0.195916
SPAC11H11.01	sst6	0.399516	0.0216117	0.239182	0.24082	-0.103615	0.466755
SPAC11H11.02c	mug162	0.545273	0.000112448	0.580023	0.000817996	-0.100964	0.374812
SPAC11H11.03c	SPAC11H11.03c	0.906269	9.75713e-05	0.245775	0.32008	-0.40264	0.0368684
SPAC11H11.04	mam2	1.01773	6.99117e-12	0.360058	0.0231426	-0.450248	0.000207817
SPAC11H11.05c	fta6	1.77218	5.96907e-09	1.22985	0.000142144	0.515141	0.0526551
SPAC11H11.06	arp2	0.968982	1.04548e-09	1.28676	5.95451e-15	0.605274	0.000106181
SPAC1250.01	snf21	-0.548188	7.58918e-06	-0.745473	1.58122e-08	-0.225189	0.0514435
SPAC1250.02	mug95	-0.145098	0.622003	-1.18613	6.8396e-05	-0.108786	0.66837
SPAC1250.03	ubc14	0.738248	1.75854e-08	0.920176	5.74227e-09	0.43378	0.000141028
SPAC1250.04c	atl1	0.291624	0.259126	0.158539	0.593872	-0.0438614	0.841419
SPAC1250.05	rpl3002	-1.47426	2.69179e-18	-1.68918	2.14216e-22	-0.523993	0.00169766
SPAC1250.07	sfc7	0.770824	1.68633e-05	0.769658	0.000392631	0.299162	0.0404525
SPAC1296.01c	SPAC1296.01c	0.808685	1.09766e-13	0.844843	6.42302e-11	0.000273374	0.99763
SPAC1296.02	cox4	0.935134	2.09693e-10	0.575199	0.000164219	0.143594	0.308398
SPAC1296.03c	sxa2	-0.267754	0.124564	0.0985134	0.64764	0.137329	0.382431
SPAC1296.04	mug65	1.12835	2.01427e-13	1.027	4.83649e-08	0.353651	0.00233528
SPAC1296.05c	lcp1	0.537214	0.000174301	0.986868	1.06017e-07	0.273293	0.0247948
SPAC1296.06	tah18	0.526438	0.00455859	0.769736	0.000219611	0.0951247	0.582047
SPAC12B10.01c	SPAC12B10.01c	-0.323004	0.0876962	-0.494112	0.0117359	-0.126121	0.494143
SPAC12B10.02c	SPAC12B10.02c	0.162552	0.121962	0.690022	2.13285e-07	-0.0860654	0.353989
SPAC12B10.03	bun62	0.300751	0.150792	0.376313	0.120782	-0.055338	0.765053
SPAC12B10.04	pby1	-0.224343	0.0776475	0.1451	0.345774	-0.385239	0.000728356
SPAC12B10.05	icp55	0.424941	0.00265227	0.87489	3.12031e-07	0.29996	0.0192556
SPAC12B10.06c	emi5	1.05695	1.91987e-15	1.33446	5.88619e-16	0.508556	7.17901e-06
SPAC12B10.07	acp1	0.815798	3.16136e-11	1.11297	2.50284e-16	0.325141	0.00517554
SPAC12B10.08c	SPAC12B10.08c	-0.0302992	0.879872	0.118985	0.603208	0.0578	0.753982
SPAC12B10.09	pet801	0.229151	0.114898	0.676035	0.000335767	0.0826983	0.505814
SPAC12B10.10	nod1	-0.745197	0.00601873	-0.31359	0.339615	-0.0847036	0.735958
SPAC12B10.11	exg2	-0.259741	0.137848	-0.0741056	0.729057	-0.134294	0.379321
SPAC12B10.12c	rhp41	-1.19823	8.77233e-15	-0.989154	1.97104e-08	-0.407821	0.00547717
SPAC12B10.13	gid8	0.701519	1.14146e-06	1.49333	5.15672e-17	0.289523	0.0287525
SPAC12B10.14c	tea5	-0.358034	0.0890296	-0.633907	0.00482019	-0.39824	0.0432442
SPAC12B10.15c	SPAC12B10.15c	0.284609	0.254961	0.373736	0.203393	0.0472303	0.828217
SPAC12B10.16c	mug157	-0.00905191	0.959222	0.353042	0.0786446	-0.264746	0.110157
SPAC12G12.01c	sea4	0.171889	0.193153	0.295291	0.0595881	0.172418	0.140641
SPAC12G12.02	efg1	0.12567	0.457388	0.503216	0.00678397	0.217286	0.180742
SPAC12G12.03	cip2	0.220059	0.23749	-0.34628	0.070498	-0.061451	0.730907
SPAC12G12.04	mcp60	0.209821	0.0744995	0.63379	2.65726e-07	-0.229763	0.0465737
SPAC12G12.05c	taf9	0.618116	1.36065e-05	0.485371	0.00127305	0.413342	0.00229761
SPAC12G12.06c	rcl1	0.0107243	0.933355	0.300002	0.0553017	-0.0616593	0.586304
SPAC12G12.07c	SPAC12G12.07c	-0.138831	0.134637	0.0387071	0.710228	0.212239	0.0153174
SPAC12G12.08	mrpl1602	0.441821	2.18604e-05	0.838921	1.44966e-10	0.113622	0.208591
SPAC12G12.09	eti1	-0.0800251	0.72469	-0.0574943	0.820339	-0.0779544	0.710403
SPAC12G12.10	wdr21	-0.211629	0.171446	0.0825539	0.666088	0.151186	0.273832
SPAC12G12.11c	SPAC12G12.11c	0.347554	0.000505915	0.820915	2.79297e-11	0.196937	0.0280268
SPAC12G12.12	gms2	0.018836	0.930339	0.258002	0.285272	-0.104514	0.604339
SPAC12G12.13c	cid14	-0.616534	6.0521e-06	-0.355308	0.0186593	0.0571331	0.662937
SPAC12G12.14c	pfs2	-0.153131	0.345984	0.253275	0.21092	0.140907	0.333585
SPAC12G12.15	sif3	-0.220686	0.0877234	0.0218782	0.890106	-0.0302628	0.791407
SPAC12G12.16c	SPAC12G12.16c	-0.00427009	0.978651	0.0709684	0.712231	0.0824691	0.550655
SPAC12G12.17	SPAC12G12.17	0.657174	0.00013195	0.858665	1.51928e-05	0.234109	0.132544
SPAC1327.01c	SPAC1327.01c	-0.172871	0.301489	-0.412255	0.0213012	-0.31943	0.041452
SPAC139.01c	ath2	0.031042	0.792935	0.170593	0.222394	0.137669	0.193763
SPAC139.02c	oac1	0.426583	0.00584044	0.076947	0.645431	-0.218183	0.117083
SPAC139.03	toe2	0.0254249	0.907511	-0.250745	0.291465	-0.211705	0.28773
SPAC139.04c	fap2	-0.0471748	0.723841	0.408298	0.0162924	0.281969	0.0180068
SPAC139.05	SPAC139.05	-1.45761	1.83289e-12	-0.94267	6.10853e-05	-1.53196	4.96603e-15
SPAC139.06	hat1	0.539953	0.000109362	1.01113	3.54083e-09	0.19031	0.126861
SPAC1399.01c	SPAC1399.01c	0.114593	0.635478	-0.510036	0.0383721	-1.4736	2.53915e-10
SPAC1399.02	SPAC1399.02	0.110739	0.532087	-1.20629	3.78722e-12	0.161551	0.290651
SPAC1399.03	fur4	1.68229	0.000152021	0.758742	0.0885685	1.43666	0.0010835
SPAC1399.04c	SPAC1399.04c	3.76861	7.2459e-13	3.03965	8.26335e-09	2.90344	2.42807e-08
SPAC1399.05c	toe1	0.902204	1.3285e-05	1.04434	1.15565e-05	1.3841	5.8679e-13
SPAC1399.06	SPAC1399.06	0.385947	0.0668206	-0.0217942	0.926731	0.0556342	0.745418
SPAC13A11.01c	rga8	-0.184576	0.0594944	0.184625	0.105771	0.0559859	0.539918
SPAC13A11.02c	erg11	-0.201993	0.109548	-0.80543	5.69551e-10	-0.297969	0.0134638
SPAC13A11.03	mcp7	-2.21413	1.40728e-25	-4.70776	3.2267e-110	0.90605	2.25201e-05
SPAC13A11.04c	ubp8	-0.35686	0.00369092	-1.66919	9.71135e-43	0.132889	0.247976
SPAC13A11.05	ysp2	0.821717	5.57382e-08	0.474246	0.00343779	0.144227	0.296394
SPAC13A11.06	pdc202	-0.682309	0.000492591	-0.968179	6.73226e-06	-0.433738	0.014905
SPAC13C5.01c	pre9	0.0387147	0.747755	0.590058	1.14162e-05	0.503234	1.50492e-05
SPAC13C5.02	dre4	0.995469	2.28256e-08	0.730297	0.000227392	0.185768	0.228363
SPAC13C5.03	tht1	-0.419456	0.0109267	-0.356886	0.0659712	-0.51058	0.000419933
SPAC13C5.04	SPAC13C5.04	0.378594	0.000728089	1.1117	8.05794e-14	-0.332777	0.000590824
SPAC13C5.05c	SPAC13C5.05c	0.222853	0.067495	0.0584696	0.670853	0.233462	0.0316888
SPAC13C5.06c	mug121	0.315762	0.153726	0.441488	0.0751462	0.492402	0.0171517
SPAC13C5.07	mre11	-0.740961	1.00395e-07	-0.977671	1.94903e-11	-0.0850479	0.529005
SPAC13D1.01c	Tf2-7	-1.03351	0.00110996	-1.98982	7.10124e-10	0.468291	0.133228
SPAC13D6.01	pof14	-0.308818	0.0630303	-0.285228	0.141438	0.00567161	0.969661
SPAC13D6.02c	byr3	0.685711	3.07057e-07	0.598792	3.53464e-05	0.0587358	0.638799
SPAC13D6.03c	trm9	0.256188	0.159116	0.654515	0.00236846	0.0682636	0.680822
SPAC13D6.04c	btb3	-0.39502	0.0165733	0.494068	0.0235624	0.0761167	0.615215
SPAC13D6.05	alp11	-0.46959	3.41538e-05	0.402311	0.00468722	0.279733	0.00928816
SPAC13F5.01c	msh1	-0.704702	8.28963e-06	-0.687763	0.000149921	-0.219525	0.130682
SPAC13F5.02c	taf7	-0.349534	0.00632416	0.100077	0.500925	0.297466	0.0145159
SPAC13F5.03c	gld1	0.595252	0.152606	-1.0945	0.00808458	-2.11189	1.8992e-07
SPAC13F5.04c	vta1	0.249612	0.284476	-0.957696	3.48085e-05	-0.116985	0.548499
SPAC13F5.05	mpd1	-0.314739	0.163033	-0.923465	0.00013537	-0.207235	0.291139
SPAC13F5.06c	sec10	-0.11972	0.465713	0.141195	0.444907	0.144767	0.349938
SPAC13F5.07c	hpz2	0.830258	0.000390616	0.902177	0.00195066	-0.780433	6.84354e-06
SPAC13G6.01c	rad8	-0.685928	1.31082e-08	-0.575394	2.97453e-05	-0.355541	0.00146351
SPAC13G6.02c	rps101	0.764278	0.00621081	0.692571	0.0132905	0.200665	0.472036
SPAC13G6.03	gpi7	-0.920904	3.38808e-10	-0.909756	7.91998e-08	-0.694294	1.5183e-07
SPAC13G6.04	tim8	1.02851	3.18047e-06	1.17242	4.29913e-07	0.493952	0.0212467
SPAC13G6.05c	trs33	0.794625	1.13037e-07	1.12594	1.42234e-10	0.370541	0.00649164
SPAC13G6.06c	gcv2	2.00454	2.90916e-22	0.818091	7.61754e-05	0.71137	0.000342313
SPAC13G6.07c	rps601	0.49187	0.106071	0.462602	0.128999	0.425717	0.161605
SPAC13G6.08	fzr2	-1.21329	2.87402e-08	-3.34869	6.49448e-60	-0.341858	0.0974866
SPAC13G6.09	SPAC13G6.09	-0.396796	0.00091902	-0.73502	1.69987e-08	-0.0888739	0.418402
SPAC13G6.10c	asl1	-0.419152	0.00282227	-0.567172	7.95663e-05	-0.172953	0.210958
SPAC13G6.11c	erg12	0.546686	0.000176578	0.892978	3.55339e-07	0.38284	0.00342901
SPAC13G6.12c	chs1	-1.2602	2.61661e-14	-1.21273	1.63665e-10	-0.611228	7.09474e-05
SPAC13G6.13	SPAC13G6.13	-0.0500351	0.866076	-0.128382	0.665222	0.0633368	0.830954
SPAC13G6.14	aps1	0.569618	0.000430281	0.500974	0.00560731	0.0620879	0.670261
SPAC13G6.15c	SPAC13G6.15c	-0.0857556	0.638743	-0.33982	0.101954	-0.153617	0.326745
SPAC13G7.01c	erg7	-0.549702	2.71799e-07	-1.11422	5.36917e-23	0.269866	0.00757932
SPAC13G7.02c	ssa1	-0.292912	0.165991	0.839227	0.000107601	1.40974	2.57802e-11
SPAC13G7.03	upf3	0.407311	0.00675024	-0.186222	0.249947	0.00873613	0.94553
SPAC13G7.04c	mac1	-0.527024	0.00110222	-1.23362	1.59951e-13	-0.432805	0.00401867
SPAC13G7.05	are1	-0.110377	0.625488	-0.300316	0.229538	-0.076805	0.70826
SPAC13G7.06	met16	-0.0851154	0.396319	0.880898	1.97657e-12	0.768368	1.36055e-15
SPAC13G7.07	arb2	1.17261	9.64074e-09	0.956768	4.06197e-05	0.249492	0.141565
SPAC13G7.08c	crb3	0.011232	0.931522	0.10712	0.499837	-0.227886	0.0402411
SPAC13G7.09c	SPAC13G7.09c	0.375524	0.082381	0.617488	0.0136979	0.00945229	0.961494
SPAC13G7.10	teb1	-0.160397	0.297321	-0.15563	0.390415	0.234522	0.0879033
SPAC13G7.11	mba1	1.04712	4.41336e-10	1.13053	2.22527e-09	0.709762	3.8809e-06
SPAC13G7.12c	eki1	0.607805	4.41146e-05	0.438778	0.00622223	0.502781	0.000309058
SPAC13G7.13c	msa1	0.431616	0.0706496	-0.117258	0.635417	-0.0014742	0.994783
SPAC140.01	sdh2	-0.0206213	0.921335	0.443026	0.0440272	0.0446333	0.827601
SPAC140.02	gar2	-0.185561	0.26299	-0.572391	0.000637522	-0.0455176	0.781605
SPAC140.03	arb1	-0.0303285	0.87299	-0.0186853	0.92853	0.625596	0.000540628
SPAC140.04	ctr1	-0.134893	0.311269	-0.436693	0.00322629	-0.0945075	0.422751
SPAC1420.01c	SPAC1420.01c	0.559965	7.6991e-05	-0.0237575	0.872519	-0.156307	0.229492
SPAC1420.02c	cct5	0.0682532	0.536933	0.254317	0.0341605	0.0692687	0.512592
SPAC1420.03	rpn501	0.656618	0.000387847	1.15139	1.33243e-09	0.560689	0.00224198
SPAC1420.04c	cox1101	-0.523625	0.00786656	-0.204309	0.370575	-0.573739	0.00158649
SPAC144.01	SPAC144.01	-0.756951	0.000628125	-0.626197	0.00705647	-0.0675092	0.755976
SPAC144.02	iec1	0.697938	1.04228e-05	0.547	0.00209195	0.374098	0.00779192
SPAC144.03	ade2	1.46981	1.22325e-44	1.12331	8.30601e-24	0.597056	6.37963e-10
SPAC144.04c	spe1	-0.217301	0.0343513	0.114585	0.29814	-0.0671773	0.50074
SPAC144.05	SPAC144.05	-0.50289	0.00101103	-0.700825	3.71028e-05	-0.120375	0.390761
SPAC144.06	apl5	0.283654	0.0162347	0.082377	0.532841	0.140769	0.180262
SPAC144.07c	gpn2	-0.13555	0.34361	-0.103786	0.533186	0.113465	0.378208
SPAC144.08	jac1	-0.334737	0.0144372	-0.347336	0.0256247	-0.259626	0.0365228
SPAC144.09c	sfc2	-0.475025	0.0104626	-0.513198	0.0119902	-0.368138	0.0333678
SPAC144.10c	gwt1	-0.952008	6.93181e-10	-1.22296	8.50546e-13	-0.824064	2.86897e-09
SPAC144.11	rps1102	0.709395	0.0152772	0.401153	0.170929	0.22141	0.448274
SPAC144.12	rki1	0.503507	0.00177592	-0.674137	2.91884e-05	-1.36809	3.69856e-20
SPAC144.13c	srw1	-0.558214	0.00115444	-1.56993	2.49915e-19	-1.044	4.92447e-13
SPAC144.14	klp8	0.47646	0.00345484	0.58971	0.00193628	-0.025865	0.857211
SPAC144.15c	cog1	0.386584	0.0158174	0.489429	0.00616091	-0.00532997	0.971319
SPAC144.16	cia2	0.911356	1.42833e-12	0.837292	2.32553e-09	-0.118915	0.316862
SPAC144.17c	SPAC144.17c	0.846083	4.29763e-11	0.745497	7.86509e-08	-0.11411	0.33818
SPAC144.18	vrg4	0.338672	0.0294801	0.395344	0.0234836	0.0295303	0.83607
SPAC1486.01	sod2	0.202829	0.0842894	0.145687	0.253962	-0.746869	7.35092e-12
SPAC1486.02c	dsc2	-0.225809	0.0714817	0.0831504	0.588105	-0.456262	3.3389e-05
SPAC1486.03c	SPAC1486.03c	-0.610087	1.38156e-06	-0.117966	0.433273	-0.120139	0.310473
SPAC1486.04c	alm1	-0.206164	0.0764685	-0.356297	0.00454355	0.176221	0.11014
SPAC1486.05	nup189	-0.123771	0.42462	-0.409586	0.0100825	0.110316	0.467515
SPAC1486.06	npt1	-0.0387104	0.819013	-0.130073	0.491489	0.0649728	0.674239
SPAC1486.07c	mrpl19	0.878304	5.44663e-10	0.890025	5.48949e-08	0.237493	0.054679
SPAC1486.08	cox16	0.321373	0.0870433	0.699933	0.0006594	0.220248	0.22177
SPAC1486.09	nob1	-0.821305	7.51388e-11	-0.333837	0.0207616	-0.357994	0.00292361
SPAC1486.10	thi1	-0.119908	0.455564	-0.110255	0.558641	-0.320967	0.021624
SPAC1486.11	fmc1	0.48121	0.00690706	0.571341	0.00693782	0.108993	0.47837
SPAC14C4.01c	SPAC14C4.01c	-0.169955	0.161655	-0.326619	0.0124925	0.026711	0.815911
SPAC14C4.02c	smc5	-0.626974	9.10821e-07	-0.302569	0.0449595	0.191815	0.111389
SPAC14C4.03	mek1	-2.70394	2.49778e-32	-2.07711	3.38296e-15	-0.227644	0.343078
SPAC14C4.04	SPAC14C4.04	0.00851207	0.962944	1.37947	7.841e-10	0.0778907	0.657481
SPAC14C4.05c	man1	-0.860391	1.15995e-09	0.518987	0.00605126	-0.116373	0.388051
SPAC14C4.06c	nab2	0.153547	0.243087	1.2927	3.41034e-11	0.0980323	0.391391
SPAC14C4.07	SPAC14C4.07	-0.419569	0.0148886	0.791198	0.000254035	-0.39793	0.0144619
SPAC14C4.08	mug5	-1.62714	1.19693e-14	-0.670177	0.01056	-0.984225	8.82113e-07
SPAC14C4.09	agn1	-0.0650625	0.727939	1.50206	1.75371e-10	0.0863285	0.630516
SPAC14C4.10c	SPAC14C4.10c	-0.883858	0.000222847	-0.428382	0.124737	-0.35587	0.114932
SPAC14C4.11	vtc2	0.793783	2.34778e-07	0.924376	1.5638e-08	0.682098	4.20635e-06
SPAC14C4.12c	laf1	-0.651016	0.000283224	-0.972578	7.86141e-07	-0.0846206	0.607909
SPAC14C4.13	rad17	-0.742656	3.57896e-05	-0.653839	0.00128707	-0.0993012	0.556944
SPAC14C4.14	atp1	0.767002	2.16677e-09	0.144611	0.266908	-0.361426	0.00368326
SPAC14C4.15c	dpp1	-0.232443	0.101253	-0.587418	0.000157657	-0.284874	0.0243643
SPAC14C4.16	dad3	0.536622	0.00749015	0.93158	0.000156112	0.426274	0.0164937
SPAC1527.01	mok11	-1.49075	8.61386e-19	-1.58401	1.39423e-18	-0.0944174	0.56963
SPAC1527.02	sft2	0.582604	0.00257991	1.22525	5.98519e-08	0.33907	0.0611891
SPAC1527.03	SPAC1527.03	-0.881555	1.93494e-09	-1.07838	2.30055e-11	-0.450057	0.000973739
SPAC1556.01c	rad50	-0.622029	4.787e-06	-0.730848	1.31691e-06	-0.149751	0.236594
SPAC1556.02c	sdh1	-0.00453113	0.982084	-0.0281725	0.891116	0.0712241	0.721163
SPAC1556.03	azr1	1.42524	4.59891e-17	1.17106	2.79647e-11	1.04625	1.88528e-10
SPAC1556.04c	cdd1	2.68652	1.93997e-30	2.60565	5.14976e-25	1.83658	4.84816e-17
SPAC1556.05c	cgr1	-0.113448	0.527124	-0.368724	0.0458677	0.126202	0.47211
SPAC1556.06	meu1	-3.55513	7.10963e-136	-3.54174	3.52627e-124	-0.42223	0.00518912
SPAC1556.07	pmm1	0.899494	9.78216e-07	0.540765	0.00361164	0.694804	0.000132492
SPAC1556.08c	cbs2	1.47123	2.19569e-34	1.74077	4.87751e-35	0.115078	0.281906
SPAC1565.01	rcf2	0.632519	0.00066786	0.441388	0.0230224	0.290201	0.105038
SPAC1565.02c	SPAC1565.02c	-0.497697	0.00266449	-0.554605	0.00277468	-0.15123	0.323533
SPAC1565.03	SPAC1565.03	-0.378052	0.151887	0.0333866	0.916867	-0.0736826	0.758008
SPAC1565.04c	ste4	2.39878	3.19982e-36	1.70954	2.47873e-16	-0.683193	3.49154e-08
SPAC1565.05	utp8	-0.59905	1.753e-05	-0.330218	0.0441245	-0.0850117	0.511487
SPAC1565.06c	spg1	0.32709	0.00721377	0.580889	0.000119712	0.242259	0.0214454
SPAC1565.07c	knd1	-0.458916	0.0102169	-0.596505	0.00205388	-0.0806054	0.632992
SPAC1565.08	cdc48	0.340023	0.00172773	0.528765	2.04885e-06	0.544462	3.92872e-07
SPAC15A10.01	atm1	-0.0425823	0.752929	0.0930569	0.544398	0.118417	0.34518
SPAC15A10.02	taf12	-0.917708	1.97858e-14	-0.665412	1.02815e-06	0.0152535	0.894629
SPAC15A10.03c	rad54	-0.470056	0.0028714	-1.12639	1.0701e-11	-0.255159	0.075551
SPAC15A10.04c	zpr1	-0.598677	3.3103e-05	-0.298197	0.0587583	-0.286613	0.0389498
SPAC15A10.05c	mug182	0.449054	0.0302564	0.849092	0.000707767	-0.480299	0.0082624
SPAC15A10.06	SPAC15A10.06	0.248449	0.164926	-0.23414	0.22927	-0.173495	0.258983
SPAC15A10.07	SPAC15A10.07	0.779309	1.11193e-05	0.921115	3.01387e-05	-0.443144	0.00159664
SPAC15A10.08	ain1	-0.440814	0.000472294	-0.147779	0.31218	0.0358102	0.761677
SPAC15A10.09c	pun1	-0.892382	2.11586e-08	-0.98589	8.11884e-08	-0.640966	5.97237e-06
SPAC15A10.10	mde6	-1.95292	1.49857e-39	-1.95227	3.66481e-32	-0.497882	0.000647241
SPAC15A10.11	ubr11	0.140412	0.380455	-0.178096	0.282913	-0.122415	0.428369
SPAC15A10.12c	tca17	0.637582	6.67537e-07	1.1704	1.34742e-12	0.177773	0.108823
SPAC15A10.13	ppk3	-0.267021	0.0539094	0.039339	0.808004	-0.319787	0.0118176
SPAC15A10.15	sgo2	-0.65811	2.31297e-09	-0.398263	0.00261494	-0.0653669	0.519091
SPAC15A10.16	bud6	-0.320583	0.0533568	-0.676661	8.15149e-05	-0.0262267	0.870557
SPAC15A10.17	coa2	0.468187	0.105479	0.0763055	0.81044	-0.38589	0.110941
SPAC15E1.02c	SPAC15E1.02c	-0.685104	1.71197e-05	-0.875908	6.10043e-07	-2.72384	5.94151e-84
SPAC15E1.03	rpl42	1.06105	0.0026916	0.704379	0.0464507	0.658514	0.0624325
SPAC15E1.04	hal3	0.360888	0.0171757	0.484113	0.00327335	0.383767	0.00784406
SPAC15E1.05c	ect1	0.662489	6.76233e-05	0.672554	0.000405609	0.186856	0.205787
SPAC15E1.06	vps29	0.635562	1.16737e-05	1.03764	3.22026e-09	0.248974	0.0549266
SPAC15E1.07c	moa1	-1.70935	1.23773e-05	-1.24452	0.00409963	0.431006	0.28097
SPAC15E1.08	naa10	0.792114	5.32065e-09	0.829015	9.9514e-08	0.342064	0.00470661
SPAC15E1.09	grx2	0.749172	6.31346e-10	1.07371	7.13624e-13	0.277179	0.00830744
SPAC15E1.10	fub1	0.016135	0.909815	0.434223	0.0128974	0.444646	0.000642909
SPAC15F9.01c	SPAC15F9.01c	-1.15898	0.00183522	-0.894945	0.0309563	-0.250109	0.484147
SPAC15F9.02	seh1	-0.0648874	0.537681	0.470654	0.000352359	0.323241	0.000783899
SPAC15F9.03c	nxt2	1.94823	9.78967e-20	1.88558	1.05558e-17	0.668751	0.00144357
SPAC16.01	rho2	0.084205	0.725533	-0.380163	0.130963	0.0841742	0.708459
SPAC16.02c	srp2	1.01242	1.92253e-14	0.73931	4.75875e-08	0.40927	0.00155739
SPAC16.03c	ura2	0.0376812	0.825873	0.209359	0.295146	0.0864621	0.577083
SPAC16.04	dus3	-0.53127	7.50579e-05	-0.265675	0.0744587	0.00621063	0.961473
SPAC16.05c	sfp1	-0.761585	0.000261821	-1.80832	6.39851e-18	-0.826958	4.47853e-05
SPAC1610.01	saf5	0.263383	0.0587038	0.796244	1.69297e-05	0.233876	0.0499822
SPAC1610.02c	mrpl1	0.364537	0.0147234	0.891626	2.23209e-07	0.122981	0.380802
SPAC1610.03c	crp79	-1.50307	1.57715e-21	-2.35445	1.44968e-47	0.177632	0.26007
SPAC1610.04	mug99	0.0416628	0.797177	0.353531	0.0722828	-0.214313	0.134323
SPAC1635.01	SPAC1635.01	0.408931	0.00693582	-0.188779	0.218773	0.0419756	0.777379
SPAC1639.01c	SPAC1639.01c	0.258131	0.110585	-0.00259519	0.98787	-0.127538	0.405359
SPAC1639.02c	trk2	-0.922093	2.50124e-12	-0.919398	4.04177e-10	-0.453463	0.000235208
SPAC167.01	ire1	-0.671413	0.000546083	-1.32376	8.16221e-11	-0.363039	0.0417388
SPAC167.02	ptb1	-0.238799	0.0354071	-0.359126	0.00485083	0.15578	0.134784
SPAC167.03c	snu66	-0.299927	0.00871403	-0.475813	0.00021352	0.0994706	0.339231
SPAC167.04	pam17	0.785941	2.02027e-10	1.00789	7.83831e-12	0.473382	1.53372e-05
SPAC167.05	dbs2	0.368122	0.0203718	0.460229	0.00571016	0.297432	0.0542644
SPAC167.06c	mug143	0.681622	0.000102227	0.839218	1.03182e-05	0.510874	0.00226165
SPAC167.07c	hul5	-1.12973	7.413e-11	-0.846704	9.60712e-06	0.0146153	0.931318
SPAC167.08	Tf2-2	0.32595	0.282357	-0.846038	0.00530281	0.431288	0.149717
SPAC167.09	pga1	0.736389	1.88132e-06	0.895631	2.68099e-06	0.155933	0.223767
SPAC1687.01	rpc19	0.30888	0.0178737	0.822416	6.29889e-07	0.00793149	0.944816
SPAC1687.02	rce1	0.774742	5.06585e-09	1.03382	6.92277e-12	0.512389	3.06548e-05
SPAC1687.03c	rfc4	0.974444	8.64857e-12	1.25694	1.36121e-14	0.558713	2.19335e-05
SPAC1687.04	mcb1	0.168878	0.361181	-0.118179	0.56824	-0.0220782	0.890557
SPAC1687.05	pli1	1.06097	0.000435535	0.633065	0.0359991	0.622101	0.0389739
SPAC1687.06c	rpl44	1.11771	0.000266558	0.671569	0.0286287	0.635853	0.0378896
SPAC1687.07	SPAC1687.07	-0.580205	0.0222204	-0.56171	0.0533613	0.0537329	0.818529
SPAC1687.08	SPAC1687.08	-1.32689	0.00267828	-1.10931	0.0237348	-0.262579	0.537042
SPAC1687.09	irs4	-0.579609	0.00109595	-1.06179	5.88609e-09	-0.184896	0.284201
SPAC1687.10	mcp1	-0.132977	0.436739	-0.437457	0.0199206	-0.195153	0.202786
SPAC1687.11	spb1	-1.13072	8.74815e-19	-1.69991	1.14723e-38	-0.393371	0.00164298
SPAC1687.12c	coq4	0.814512	1.37964e-09	1.06649	1.89356e-11	0.330632	0.00587508
SPAC1687.13c	csn5	0.839238	3.71053e-06	0.712462	0.000448525	0.125159	0.436019
SPAC1687.14c	SPAC1687.14c	0.815259	1.23879e-06	0.766878	0.000130389	0.934886	7.83487e-11
SPAC1687.15	gsk3	0.171911	0.332852	0.0765417	0.687923	0.269704	0.1096
SPAC1687.16c	erg31	0.443062	0.0153193	0.0638771	0.743524	0.782511	4.54546e-06
SPAC1687.17c	SPAC1687.17c	1.15646	9.81457e-15	1.24919	2.18446e-11	0.345088	0.0034753
SPAC1687.18c	ssl3	0.424635	0.000671324	0.899347	2.97036e-08	-0.128049	0.224818
SPAC1687.19c	qtr1	-0.327504	0.0229841	-0.200821	0.227732	-0.167373	0.203003
SPAC1687.20c	mis6	-0.902787	0.000195976	-0.73939	0.00892493	-0.48029	0.0304123
SPAC1687.21	SPAC1687.21	0.894522	5.43229e-08	0.382616	0.0224341	0.416933	0.00940443
SPAC1687.22c	puf3	-0.0244128	0.901436	-0.627232	0.00202997	0.13215	0.482791
SPAC1687.23c	SPAC1687.23c	-0.327967	0.564754	-0.453708	0.433093	0.201067	0.716987
SPAC16A10.01	SPAC16A10.01	-0.733602	4.62444e-05	-1.52856	4.02853e-16	-0.524957	0.00098486
SPAC16A10.02	sub1	0.531287	0.000138816	0.556612	0.000431552	-0.119956	0.337527
SPAC16A10.03c	SPAC16A10.03c	0.40638	0.00218464	0.379716	0.010344	-0.113215	0.347668
SPAC16A10.04	rho4	0.318166	0.0239569	0.496226	0.00229452	-0.166695	0.189963
SPAC16A10.05c	dad1	-0.518656	0.00224607	-0.352786	0.0860234	-0.690529	2.5828e-06
SPAC16A10.06c	nse2	0.229736	0.24881	0.511539	0.0244278	0.0400775	0.82801
SPAC16A10.07c	taz1	0.00162437	0.989756	0.276945	0.0666288	-0.00450997	0.968435
SPAC16A10.08c	mug74	-0.937454	8.88244e-06	-1.08493	7.0931e-06	-0.664132	0.000380008
SPAC16C9.01c	SPAC16C9.01c	1.08942	2.98605e-20	1.16533	2.50721e-16	0.277245	0.00509372
SPAC16C9.02c	SPAC16C9.02c	0.623316	0.00241276	0.482122	0.0248631	0.307144	0.12107
SPAC16C9.03	nmd3	-0.882023	4.06517e-14	-0.198176	0.163968	-0.215043	0.051285
SPAC16C9.04c	mot2	-0.22398	0.100143	-0.107437	0.480146	0.0461809	0.718211
SPAC16C9.05	cph1	-0.473947	0.000566732	-0.17322	0.29611	0.140283	0.268561
SPAC16C9.06c	upf1	-0.419871	0.000430141	-0.341683	0.0116873	-0.111268	0.313589
SPAC16C9.07	pom2	-0.228803	0.0786473	-0.439896	0.00296784	-0.112051	0.326646
SPAC16E8.01	shd1	-0.0167559	0.899878	-0.605305	1.03279e-05	-0.0906498	0.475956
SPAC16E8.02	SPAC16E8.02	0.181221	0.181624	0.433719	0.00510833	0.216955	0.0855122
SPAC16E8.03	gna1	-0.17836	0.449849	0.259579	0.380438	-0.142936	0.489642
SPAC16E8.04c	aro7	0.0331838	0.794959	0.355278	0.0211932	0.264459	0.0223415
SPAC16E8.05c	mde1	-0.823859	0.000151922	-1.03483	2.66482e-05	0.0803284	0.690193
SPAC16E8.06c	nop12	-0.758332	4.68793e-08	-1.02357	5.78648e-12	-0.241879	0.0661635
SPAC16E8.07c	vph1	-0.424774	0.00221173	-0.297331	0.0469162	-0.109325	0.413406
SPAC16E8.08	pos1	-0.0924326	0.698405	-0.257013	0.349174	-0.189851	0.351478
SPAC16E8.09	scd1	0.0163079	0.934672	-0.0639646	0.764107	-0.0530674	0.778719
SPAC16E8.10c	rsm7	0.431403	0.00144037	0.761149	2.4016e-06	0.163373	0.180019
SPAC16E8.11c	tfb1	0.293925	0.0268508	0.335109	0.033525	0.312074	0.0071272
SPAC16E8.12c	png3	0.757216	5.3247e-06	1.01812	1.62213e-07	0.239115	0.110557
SPAC16E8.13	SPAC16E8.13	0.261655	0.059245	0.436168	0.00479234	0.269493	0.0385888
SPAC16E8.14c	tae1	0.83819	1.29058e-05	0.594992	0.00421898	0.361672	0.0399435
SPAC16E8.15	tif45	0.72177	4.62172e-06	1.04724	1.8902e-10	0.44683	0.00385603
SPAC16E8.16	sua7	-1.3225	2.63383e-28	-2.19026	3.99492e-71	-0.365521	0.00137965
SPAC16E8.17c	SPAC16E8.17c	0.520538	0.000259178	0.553908	0.00101709	0.110669	0.365805
SPAC16E8.18	SPAC16E8.18	-0.384011	0.155288	0.233679	0.49885	-0.266589	0.263375
SPAC16E8.18c	tam5	0.492728	0.0213777	1.08787	0.000110922	0.0266826	0.882689
SPAC1705.02	SPAC1705.02	0.611824	0.0457423	0.172572	0.576003	1.11637	0.000244598
SPAC1705.03c	ecm33	-0.603014	0.000561552	-0.32233	0.0704586	-0.618559	0.000362827
SPAC1751.01c	gti1	0.839	2.16263e-05	-0.157696	0.429933	0.135837	0.459719
SPAC1751.02c	rsm19	0.844941	5.95868e-11	1.31183	4.23203e-18	0.181074	0.126779
SPAC1751.03	tif313	0.448765	2.9165e-07	0.882258	7.09747e-19	0.0455674	0.579291
SPAC1751.04	loc1	0.108454	0.418322	0.6641	9.52587e-05	-0.253279	0.0316467
SPAC1782.01	ecm29	-0.207846	0.200479	-0.361196	0.0364262	-0.11147	0.471643
SPAC1782.02c	SPAC1782.02c	1.1054	1.02534e-14	1.04191	4.70323e-10	0.205841	0.0852188
SPAC1782.03	saf3	-0.859182	4.46668e-11	-0.368717	0.0226092	-0.0229719	0.850779
SPAC1782.04	cox24	0.208017	0.116557	0.587249	0.000324758	-0.0324281	0.781517
SPAC1782.05	ypa2	1.16476	6.89566e-16	1.52105	2.29421e-17	0.352353	0.00427234
SPAC1782.06c	phb1	0.665063	7.21659e-12	1.33662	3.45827e-27	0.0674713	0.433097
SPAC1782.07	qcr8	2.18941	2.84375e-21	1.53321	4.38685e-11	0.241476	0.290737
SPAC1782.08c	rex3	-0.77155	2.80768e-09	-0.60202	5.91794e-05	-0.579426	1.20944e-06
SPAC1782.09c	clp1	-0.452937	0.0226607	-0.586449	0.00731263	-0.00925493	0.960215
SPAC1782.10c	nhp2	0.657318	0.000156311	1.06258	4.88815e-09	-0.187021	0.272646
SPAC1782.11	met14	1.47468	3.99304e-28	1.54479	1.94037e-25	0.252943	0.0406554
SPAC1782.12c	SPAC1782.12c	1.49503	1.85392e-31	1.55048	3.47955e-28	0.215801	0.0685628
SPAC1783.01	SPAC1783.01	-0.240645	0.0847627	-0.572705	0.00015799	-0.390036	0.00206222
SPAC1783.02c	vps66	0.186598	0.37488	0.00320431	0.98908	-0.112796	0.547071
SPAC1783.03	fta2	0.110546	0.50226	0.504929	0.0055073	0.0414628	0.792466
SPAC1783.04c	hst4	0.116597	0.475143	0.639738	0.000533277	0.0237781	0.878157
SPAC1783.05	hrp1	-0.307133	0.0588419	-0.706169	3.52388e-05	-0.0672137	0.663523
SPAC1783.06c	atg12	-0.000697009	0.996791	0.14526	0.482748	0.25275	0.102232
SPAC1783.07c	pap1	0.0579145	0.622619	0.0962477	0.463759	0.101445	0.353004
SPAC1783.08c	rpl1502	0.649829	0.0184815	0.746431	0.00701746	0.452495	0.100297
SPAC1786.01c	ptl2	0.142464	0.498111	0.127008	0.560071	-0.459674	0.025036
SPAC1786.02	SPAC1786.02	-0.73372	0.000627153	-1.03543	2.07668e-06	-0.221411	0.296617
SPAC1786.03	cut11	-0.736995	0.000108542	-0.966428	3.16249e-06	-0.3399	0.0553174
SPAC1786.04	SPAC1786.04	1.01758	0.081352	0.111991	0.847224	0.310273	0.598248
SPAC17A2.01	bsu1	1.16757	0.000232077	0.952153	0.00334999	0.819418	0.00843532
SPAC17A2.02c	SPAC17A2.02c	0.280903	0.169206	-0.00121277	0.995512	-0.439815	0.0221997
SPAC17A2.03c	vma6	0.699413	3.42455e-05	0.831646	3.9682e-06	0.442511	0.00643473
SPAC17A2.04c	cns1	-0.310896	0.016083	0.094044	0.565561	-0.131152	0.249908
SPAC17A2.05	osm1	0.959633	1.31203e-08	1.14778	2.24946e-09	0.946335	1.37347e-09
SPAC17A2.06c	vps8	-0.595405	0.000960805	-0.671304	0.000559151	-0.19667	0.252296
SPAC17A2.07c	SPAC17A2.07c	0.32932	0.205447	0.151862	0.607509	0.688384	0.00289254
SPAC17A2.08c	ntr2	0.130156	0.415773	-0.5299	0.00158018	0.213994	0.141913
SPAC17A2.09c	csx1	-0.0146295	0.943373	-1.22314	2.89035e-09	-0.0774276	0.695258
SPAC17A2.10c	SPAC17A2.10c	2.01023	2.47096e-05	0.0758229	0.864405	0.0835309	0.824539
SPAC17A2.11	SPAC17A2.11	1.31473	0.000359833	0.815402	0.0395888	1.29259	5.58039e-05
SPAC17A2.12	rrp1	-0.232825	0.163077	-1.38427	1.20278e-16	-0.167384	0.264256
SPAC17A2.13c	rad25	0.371989	0.000396646	0.850579	1.77507e-14	0.20407	0.047288
SPAC17A2.14	SPAC17A2.14	-0.285986	0.0424139	-0.255573	0.104247	0.236036	0.0749509
SPAC17A5.01	pex6	-1.01999	1.17235e-16	-0.669071	3.632e-06	0.0784715	0.507309
SPAC17A5.02c	dbr1	-0.0937196	0.506263	0.227579	0.183267	-0.330809	0.00813158
SPAC17A5.03	rpl301	0.579631	0.00951946	0.559677	0.0125893	0.156489	0.483061
SPAC17A5.04c	mde10	-2.17215	2.21483e-30	-4.32718	2.57432e-123	-0.228702	0.233123
SPAC17A5.05c	SPAC17A5.05c	-0.689525	0.012352	-1.04372	0.000590663	0.112729	0.657149
SPAC17A5.06	ptr8	-0.312301	0.00562046	-0.0805377	0.553033	0.167533	0.102816
SPAC17A5.07c	ulp2	-0.073272	0.566567	-0.0340271	0.818819	0.144701	0.209106
SPAC17A5.08	erp2	0.525829	4.25602e-06	0.78131	7.59823e-10	0.211828	0.049421
SPAC17A5.09c	glc8	-0.559987	0.000352767	-0.3253	0.0917898	-0.0231171	0.869614
SPAC17A5.10	hua1	-0.276352	0.312762	-0.538945	0.0711107	-0.144812	0.562525
SPAC17A5.11	rec12	-0.610895	0.0073067	-0.541797	0.0383299	-0.843211	3.4787e-05
SPAC17A5.12	ucp7	0.0744082	0.571833	0.0111696	0.9427	0.301415	0.00857523
SPAC17A5.13	fol2	2.19863	1.60146e-38	0.860019	1.76993e-07	0.474909	0.000240039
SPAC17A5.14	exo2	0.0187835	0.884616	-0.189277	0.167338	0.0732789	0.552686
SPAC17A5.15c	gus1	0.420754	0.000160117	0.315145	0.00763503	0.229053	0.0316828
SPAC17A5.16	ftp105	-0.499461	0.00704828	-0.392119	0.0578442	-0.254752	0.142919
SPAC17A5.18c	rec25	-1.39326	4.59687e-30	-1.30023	3.64602e-21	-0.190369	0.108233
SPAC17A5.19	SPAC17A5.19	-0.408092	0.241065	-0.212389	0.596596	0.492794	0.132667
SPAC17C9.01c	nuc2	-0.666908	1.26161e-07	-0.511375	0.000370252	0.190713	0.112224
SPAC17C9.02c	lys7	0.888776	6.72522e-06	0.919368	0.000131176	0.198736	0.210843
SPAC17C9.03	tif471	-0.0183381	0.919213	-0.705274	0.000102419	-0.162943	0.364343
SPAC17C9.05c	pmc3	0.468994	0.00408666	0.209617	0.264103	0.260265	0.0566298
SPAC17C9.06	sam50	0.221127	0.200559	0.739838	0.000286864	0.363637	0.023918
SPAC17C9.07	alg8	-0.196246	0.320465	-0.04114	0.855703	-0.105476	0.560941
SPAC17C9.08	pnu1	0.0727319	0.638353	0.354436	0.0458577	0.076504	0.594241
SPAC17C9.09c	tim13	1.2078	2.95072e-09	1.16987	3.89803e-08	0.168628	0.390692
SPAC17C9.10	stm1	0.378734	0.00893472	0.200468	0.205246	-0.0684563	0.60537
SPAC17C9.11c	SPAC17C9.11c	1.14059	2.01379e-23	0.632757	3.53951e-07	0.127252	0.187363
SPAC17C9.12	scs22	0.366433	0.000606786	0.581964	6.22245e-07	0.161373	0.112878
SPAC17C9.13c	cut8	0.0561691	0.579621	0.43026	0.000223786	0.0806436	0.395134
SPAC17C9.14	pex19	0.606731	7.60807e-05	0.880668	1.99261e-07	0.482537	0.000919434
SPAC17C9.15c	SPAC17C9.15c	0.582408	0.000385297	0.972215	3.88081e-08	0.53145	0.000824673
SPAC17C9.16c	mfs1	-0.198348	0.283563	-0.492216	0.00946721	-0.524039	0.00372743
SPAC17D4.01	pex7	1.15243	2.15133e-07	1.69229	5.04581e-14	0.0342832	0.876902
SPAC17D4.02	cdc45	0.00502337	0.976073	0.0760401	0.69675	0.0233528	0.876001
SPAC17D4.03c	cis4	-0.506513	0.00489025	-0.553218	0.00706658	-0.353794	0.0291128
SPAC17D4.04	trm401	0.394872	0.00140067	0.402066	0.00589965	0.200312	0.0607935
SPAC17G6.02c	tco1	0.0807696	0.68421	-0.812193	6.54268e-05	0.173746	0.337369
SPAC17G6.03	SPAC17G6.03	0.243898	0.103595	0.0352438	0.834557	0.218433	0.0992449
SPAC17G6.04c	cpp1	0.20061	0.306167	0.0745446	0.721222	-0.187562	0.312286
SPAC17G6.05c	bro1	-0.293659	0.155708	-0.571333	0.0104997	-0.0459298	0.81141
SPAC17G6.06	rps2401	1.12284	0.000428042	1.01556	0.00147205	0.449156	0.158364
SPAC17G6.07c	use1	0.0892794	0.612415	0.338622	0.0791198	0.253767	0.132542
SPAC17G6.08	pep7	-0.0550857	0.698405	0.282852	0.118985	0.000541764	0.996467
SPAC17G6.09	sec62	-0.0419659	0.783395	0.226453	0.211904	-0.183699	0.180211
SPAC17G6.10	ssr1	0.151715	0.300455	0.0402095	0.801302	0.210114	0.1247
SPAC17G6.11c	SPAC17G6.11c	-1.14258	4.63113e-20	-1.33297	3.05885e-22	-0.70464	1.02952e-09
SPAC17G6.12	cul1	0.605947	0.00154102	0.621519	0.00324022	0.293427	0.0980841
SPAC17G6.13	slt1	-0.0180109	0.885281	0.505369	0.000329643	0.722139	2.21558e-09
SPAC17G6.14c	uap56	0.380429	0.00547197	0.0740282	0.5969	0.209018	0.119651
SPAC17G6.15c	fsf1	0.691065	2.17662e-08	0.171708	0.20674	0.214674	0.0342605
SPAC17G6.16c	ysh1	-0.112789	0.262649	-0.233093	0.0370372	0.0891834	0.33637
SPAC17G6.17	pof8	0.00818256	0.959979	-0.0343241	0.85959	0.00446262	0.974385
SPAC17G8.01c	trl1	-0.75831	1.57703e-06	-0.667771	0.000291481	-0.115679	0.427277
SPAC17G8.02	urh2	-0.561513	0.00189218	0.0310502	0.88743	0.16865	0.322675
SPAC17G8.03c	dpb3	0.176544	0.155529	0.301511	0.0456291	0.277641	0.0103905
SPAC17G8.04c	arc5	0.517184	3.38139e-05	-0.0188696	0.882698	0.40356	0.000823506
SPAC17G8.05	med20	0.691999	0.000290798	0.852268	0.000125503	0.440679	0.0100699
SPAC17G8.06c	SPAC17G8.06c	0.610484	0.000105746	0.567343	0.000525106	0.449034	0.0034535
SPAC17G8.07	yaf9	-0.159612	0.324286	0.177298	0.342186	0.0970587	0.521666
SPAC17G8.08c	SPAC17G8.08c	0.222295	0.138392	0.596062	0.000497746	0.240768	0.0872759
SPAC17G8.09	shg1	-0.00602563	0.974236	0.368617	0.0977562	-0.135496	0.422396
SPAC17G8.10c	dma1	-0.209685	0.164243	0.0371841	0.837612	-0.114363	0.396023
SPAC17G8.11c	imt3	-1.00893	2.81711e-10	-1.70617	6.42509e-24	-0.495269	0.000570066
SPAC17G8.12	sec3	-0.278969	0.047656	-0.487561	0.00142338	-0.037539	0.775344
SPAC17G8.13c	mst2	-0.249157	0.0844739	-0.468201	0.00277078	-0.0324237	0.809908
SPAC17G8.14c	pck1	-0.719282	5.35391e-06	-1.04792	3.84038e-10	-0.0940632	0.533781
SPAC17G8.15	wip1	0.495083	0.00936468	0.818573	0.000663211	0.256399	0.112519
SPAC17H9.01	cid16	-0.43817	0.01771	-0.923268	2.69107e-06	-0.235121	0.166292
SPAC17H9.02	mtl1	-1.18661	1.11322e-17	-0.48657	0.0026841	0.101905	0.453118
SPAC17H9.03c	rdl1	-0.114705	0.474171	0.432113	0.0420275	0.129342	0.3547
SPAC17H9.04c	nrp1	-0.823863	4.76702e-08	-0.627626	0.000265741	-0.911949	5.68099e-11
SPAC17H9.05	ebp2	-0.70473	2.00866e-08	-0.58815	8.54205e-06	-0.260809	0.0336243
SPAC17H9.06c	SPAC17H9.06c	-0.0108524	0.933136	0.00887066	0.949775	0.0916795	0.454179
SPAC17H9.07	srp21	0.459021	0.00553288	0.597559	0.000849618	0.20435	0.194992
SPAC17H9.08	SPAC17H9.08	0.238102	0.0507347	0.28609	0.0426187	-0.077091	0.476064
SPAC17H9.09c	ras1	0.309103	0.0382769	0.445121	0.0100673	-0.104224	0.435071
SPAC17H9.10c	ddb1	-0.268847	0.0256372	-0.289727	0.0393438	-0.321435	0.00236198
SPAC17H9.11	gmf1	0.503056	2.13456e-05	0.603015	1.13679e-05	0.561857	1.50667e-07
SPAC17H9.12c	cyc2	0.181628	0.175297	-0.045788	0.757626	-0.366808	0.00205712
SPAC17H9.13c	pro2	0.735238	1.18781e-10	0.853217	2.20536e-10	0.576602	1.23376e-08
SPAC17H9.14c	pdi2	0.0897169	0.509115	0.654967	2.69712e-06	0.171518	0.203291
SPAC17H9.16	tom22	0.555253	2.42794e-06	0.624922	1.90667e-06	0.440921	5.62727e-05
SPAC17H9.17c	mdm10	0.215866	0.200665	0.403853	0.0499514	0.0716804	0.622014
SPAC17H9.18c	SPAC17H9.18c	-0.185464	0.752468	-0.285366	0.622052	-0.573737	0.323166
SPAC17H9.19c	cdt2	-0.214327	0.257188	-0.614268	0.00257064	-0.4046	0.0180162
SPAC17H9.20	psc3	-0.201358	0.0636948	-0.401451	0.000670749	0.300082	0.003321
SPAC1805.01c	ppk6	-0.0875487	0.431329	0.0411382	0.758296	0.167975	0.0892538
SPAC1805.02c	etf2	0.841918	0.000562341	0.815111	0.00102958	0.411059	0.088663
SPAC1805.03c	trm13	-0.263929	0.163117	-0.0139909	0.949077	0.0669264	0.702983
SPAC1805.04	nup132	-0.346354	0.00103707	0.049118	0.698941	0.0461474	0.635664
SPAC1805.05	cki3	-0.360615	0.0021478	-0.33036	0.0111319	-0.181436	0.0992663
SPAC1805.06c	hem2	0.61632	8.49224e-07	0.85358	7.43837e-09	0.283592	0.0114557
SPAC1805.07c	dad2	0.50545	0.0164269	0.517575	0.0423579	-0.448615	0.00749807
SPAC1805.08	dlc1	0.776145	2.14032e-08	0.772982	3.62528e-07	0.288934	0.0249531
SPAC1805.09c	fmt1	-0.252582	0.228416	-0.23638	0.326326	-0.485256	0.00920036
SPAC1805.10	SPAC1805.10	0.986576	0.00115591	0.39916	0.188717	0.600156	0.0479883
SPAC1805.11c	rps2602	1.03452	0.000450053	0.197154	0.503834	0.604741	0.0400887
SPAC1805.12c	uep1	1.25864	5.63219e-05	1.10053	0.000440555	0.436518	0.161807
SPAC1805.13	rpl14	0.659633	0.0371587	0.210236	0.506765	0.692727	0.0285537
SPAC1805.14	SPAC1805.14	-1.03416	1.96269e-09	-1.31725	1.06681e-12	-0.324866	0.0474015
SPAC1805.15c	pub2	-0.275834	0.0786347	-0.108189	0.54973	-0.169948	0.23714
SPAC1805.16c	SPAC1805.16c	0.37109	0.234756	-0.157862	0.618303	-0.665717	0.0294188
SPAC1805.17	crm1	0.102458	0.562125	-0.302755	0.0976514	-0.0888123	0.601775
SPAC1805.18	new2	1.47107	1.69087e-08	0.208953	0.4194	0.37688	0.0991684
SPAC1834.01	erf1	0.376089	0.0118434	0.319492	0.0434357	-0.339995	0.0172539
SPAC1834.02	aro1	0.376873	0.0160963	-0.0635469	0.691374	-0.0796112	0.601763
SPAC1834.03c	hhf1	1.546	3.13489e-11	2.17186	7.4092e-20	0.343145	0.137414
SPAC1834.04	hht1	1.63061	2.55814e-16	2.41036	1.00093e-31	0.706627	0.000336342
SPAC1834.05	alg9	0.0585641	0.711696	-0.0727693	0.685028	-0.106723	0.447175
SPAC1834.06c	pmo25	-0.0134875	0.921203	0.854222	5.26663e-07	0.269843	0.0342099
SPAC1834.07	klp3	-0.175981	0.207927	-0.188404	0.260041	-0.329728	0.00532393
SPAC1834.08	mak1	-0.893973	4.49255e-09	-1.2851	7.90507e-16	-0.303835	0.0382631
SPAC1834.09	mug51	0.256148	0.0513924	0.833133	2.46152e-06	0.268436	0.0172221
SPAC1834.10c	SPAC1834.10c	0.80585	2.6627e-09	1.5384	1.27794e-17	0.638426	7.78355e-08
SPAC1834.11c	sec18	-0.129357	0.24074	-0.191262	0.106824	0.273619	0.00947824
SPAC1834.13	SPAC1834.13	-0.0153101	0.965212	-0.235404	0.542287	0.432084	0.177975
SPAC1851.02	slc1	0.969661	2.61141e-14	1.07459	3.57185e-13	0.0316922	0.777226
SPAC1851.03	ckb1	0.78431	7.5563e-12	0.773462	2.94213e-09	0.226324	0.02664
SPAC1851.04c	ric1	-0.0528833	0.691636	-0.13519	0.367938	-0.0221942	0.854271
SPAC186.01	pfl9	-1.84287	0.00163735	-0.363566	0.526553	0.0905229	0.877352
SPAC186.02c	SPAC186.02c	-1.31235	0.0221276	-1.4967	0.00756954	-0.34461	0.552973
SPAC186.03	SPAC186.03	3.0666	8.33238e-12	3.16845	1.36841e-10	2.05916	2.0615e-07
SPAC186.04c	SPAC186.04c	2.19683	2.18558e-06	0.966256	0.0354039	-1.87184	5.29325e-08
SPAC186.05c	SPAC186.05c	0.388797	0.36137	-0.50661	0.245233	-1.353	0.000124499
SPAC186.06	SPAC186.06	1.55811	0.00451851	0.408667	0.45606	-1.07315	0.018783
SPAC186.07c	SPAC186.07c	-2.43717	1.64136e-05	-3.52909	4.6765e-10	-1.61462	0.00330461
SPAC186.08c	SPAC186.08c	0.104413	0.854407	-1.00748	0.0771289	-0.188563	0.748027
SPAC186.09	pdc102	-0.111454	0.842706	-0.759828	0.181461	0.451556	0.407854
SPAC18B11.02c	SPAC18B11.02c	0.0892668	0.643758	0.512015	0.0146359	0.278864	0.135695
SPAC18B11.03c	SPAC18B11.03c	0.00195883	0.991266	-0.0207601	0.918788	0.217618	0.180987
SPAC18B11.04	ncs1	-0.145805	0.296115	0.182156	0.259694	0.0470465	0.717248
SPAC18B11.05	gpi18	0.299134	0.0722905	0.286111	0.139078	-0.061543	0.670832
SPAC18B11.06	lcp5	-0.70022	2.02824e-07	-0.411742	0.00648415	-0.23485	0.067202
SPAC18B11.07c	rhp6	1.57721	3.82875e-26	1.57235	5.61702e-23	0.675429	1.831e-06
SPAC18B11.08c	SPAC18B11.08c	1.37889	1.44715e-20	1.70928	3.20761e-22	0.731716	3.32943e-08
SPAC18B11.09c	SPAC18B11.09c	0.680115	0.00031742	0.402957	0.0549502	-0.62062	0.000118881
SPAC18B11.10	tup11	-0.118911	0.419324	0.130158	0.447171	0.219446	0.10761
SPAC18B11.11	SPAC18B11.11	-0.208456	0.340147	-0.405527	0.0874978	-0.11187	0.581401
SPAC18G6.01c	SPAC18G6.01c	1.16348	8.82732e-13	1.15451	2.15207e-09	0.115673	0.390596
SPAC18G6.02c	chp1	-0.562644	0.00118514	-0.550333	0.00479878	0.0311219	0.848107
SPAC18G6.03	ypt3	0.531674	0.000142463	1.09131	2.1136e-13	0.137413	0.314519
SPAC18G6.04c	shm2	0.587541	3.08149e-07	0.410396	0.00158858	0.101447	0.309776
SPAC18G6.05c	gcn1	-0.403305	0.0186883	-0.56626	0.00145275	-0.201381	0.22859
SPAC18G6.06	utp11	-0.179958	0.223329	-0.167313	0.2924	0.00858785	0.951568
SPAC18G6.07c	mra1	-0.205065	0.0421279	-0.360468	0.00159901	0.0727309	0.423885
SPAC18G6.09c	edc1	-0.540955	0.00114849	-1.27302	5.59288e-14	-0.428658	0.00772977
SPAC18G6.10	lem2	0.0392939	0.771285	-0.125799	0.41198	-0.146029	0.218633
SPAC18G6.11c	rrn3	-0.177046	0.23297	-0.615061	0.000132143	-0.423855	0.00126713
SPAC18G6.12c	SPAC18G6.12c	1.0023	1.92695e-08	0.888851	2.1244e-05	0.30956	0.0353975
SPAC18G6.13	SPAC18G6.13	1.23074	9.1492e-07	1.54487	2.37811e-07	0.435661	0.0471618
SPAC18G6.14c	rps7	0.494892	0.0873438	0.320985	0.268054	0.244471	0.398014
SPAC18G6.15	mal3	0.625649	3.66358e-08	0.846941	1.11883e-09	0.209491	0.032053
SPAC1952.01	gab1	-0.507601	0.0111669	-0.248434	0.298072	-0.0614452	0.736628
SPAC1952.02	tma23	-0.657303	0.000857478	-0.234155	0.271729	0.0153762	0.936371
SPAC1952.03	otu2	-0.0483056	0.762319	-0.506576	0.00231412	0.103402	0.497696
SPAC1952.04c	SPAC1952.04c	0.849196	6.76438e-07	0.652901	0.000958625	0.192914	0.171119
SPAC1952.05	gcn5	-0.352255	0.014552	0.0970908	0.593382	0.0833628	0.521702
SPAC1952.06c	SPAC1952.06c	-0.189413	0.233056	0.255868	0.183604	0.241572	0.0992917
SPAC1952.07	rad1	0.574556	9.19758e-07	0.775498	4.4493e-08	0.178896	0.077976
SPAC1952.08c	SPAC1952.08c	0.6412	4.3406e-12	0.816443	2.82047e-13	0.196558	0.0141034
SPAC1952.09c	SPAC1952.09c	-0.117058	0.561482	-0.306963	0.156692	-0.758823	4.98328e-05
SPAC1952.10c	SPAC1952.10c	-1.04405	2.09836e-05	-0.922675	0.00103949	-0.322528	0.160557
SPAC1952.11c	ure2	0.656067	1.04601e-05	0.52727	0.00125924	0.22684	0.0958369
SPAC1952.12c	csn71	-1.10735	1.13727e-12	-0.778715	2.42439e-05	0.0879439	0.55765
SPAC1952.13	ned1	0.00654831	0.968849	-0.365166	0.0435239	0.0238101	0.876444
SPAC1952.14c	mrpl25	1.03272	3.16825e-11	1.44777	1.03297e-14	0.536776	0.000118922
SPAC1952.15c	rec24	-0.427719	0.0147287	-0.728932	0.000177888	0.0258911	0.870653
SPAC1952.16	rga9	-0.17821	0.202606	-0.448657	0.00286028	0.216446	0.0998935
SPAC1952.17c	SPAC1952.17c	-0.208183	0.0955644	-0.0824742	0.581646	0.132118	0.236655
SPAC19A8.01c	sec73	-0.448002	0.0238349	-1.14469	2.42835e-08	-0.483964	0.00866559
SPAC19A8.02	SPAC19A8.02	-0.183928	0.347594	-0.0712305	0.733403	0.133587	0.480676
SPAC19A8.03	ymr1	0.118958	0.520434	-0.138301	0.500571	-0.138959	0.396406
SPAC19A8.04	erg5	0.547548	0.000153645	-0.0186486	0.899113	-0.0794411	0.573352
SPAC19A8.05c	sst4	-0.206353	0.309084	0.0156086	0.943181	-0.0477313	0.80708
SPAC19A8.06	SPAC19A8.06	-0.873588	1.316e-08	0.101039	0.592582	0.00601626	0.96756
SPAC19A8.07c	imp4	-0.774181	3.27076e-10	-0.528981	0.000194718	-0.510413	8.26219e-06
SPAC19A8.08	upf2	-0.282784	0.0252806	0.0151205	0.921867	-0.168195	0.136018
SPAC19A8.09	yos1	1.13316	5.94386e-11	1.35137	1.03506e-09	0.276813	0.0425565
SPAC19A8.10	rfp1	0.969404	2.39501e-15	1.06246	1.2295e-13	0.346687	0.0012214
SPAC19A8.11c	irc6	0.797656	2.28049e-16	0.719819	1.07335e-10	0.258432	0.00229642
SPAC19A8.12	dcp2	0.327186	0.0804268	0.0389069	0.847136	0.0312409	0.855705
SPAC19A8.13	usp101	0.324173	0.0121836	0.25196	0.0888246	0.476395	3.94917e-05
SPAC19A8.14	pth2	0.999185	5.11963e-11	0.641411	0.000133425	0.274584	0.0359688
SPAC19A8.15	trp2	0.830261	2.69366e-12	0.583764	2.59738e-06	0.359317	0.00157835
SPAC19A8.16	prl65	-1.91248	1.05019e-14	-2.02015	1.21125e-14	-3.57523	7.13144e-53
SPAC19B12.01	SPAC19B12.01	-1.11154	3.09084e-13	-1.42117	2.81946e-18	-0.298657	0.0404103
SPAC19B12.02c	gas1	-0.73925	3.7029e-07	-0.339771	0.0267528	-0.540937	0.00014886
SPAC19B12.03	bgs3	-1.13022	2.31255e-07	-1.92792	2.19609e-18	-0.637856	0.00303579
SPAC19B12.04	rps3001	0.97235	0.001038	0.805237	0.00669614	0.765764	0.00970531
SPAC19B12.05c	fcp1	0.570432	6.56436e-05	0.572763	0.000171457	0.162593	0.233588
SPAC19B12.06c	rbd4	1.03665	2.43125e-09	1.46633	3.64221e-14	0.137431	0.402447
SPAC19B12.07c	SPAC19B12.07c	0.334965	0.0946922	0.813645	0.000386262	0.288121	0.126858
SPAC19B12.08	atg4	0.505915	0.00595909	0.562268	0.00987251	0.171348	0.279209
SPAC19B12.09	srp14	0.421552	0.0181389	0.711212	0.000387777	0.110104	0.509757
SPAC19B12.10	sst2	0.183388	0.150371	0.236522	0.0822867	0.251461	0.0404326
SPAC19B12.11c	SPAC19B12.11c	-0.215785	0.205333	-0.0274551	0.878516	-0.125169	0.451129
SPAC19B12.12c	yip11	0.210266	0.234393	0.258056	0.196547	-0.0684513	0.670367
SPAC19B12.13	cox1102	-0.18731	0.283201	-0.261861	0.194575	-0.454694	0.00264559
SPAC19D5.01	pyp2	-0.785499	0.00115495	-1.79209	1.85475e-13	-0.0327447	0.889367
SPAC19D5.02c	pex22	0.213068	0.0582721	0.594306	2.84129e-05	0.120117	0.220419
SPAC19D5.03	cid1	-0.74876	1.37666e-06	-0.284991	0.145448	-0.179474	0.203601
SPAC19D5.04	ptr1	-0.605457	0.000924125	-0.932339	5.45844e-07	-0.362709	0.0440629
SPAC19D5.05c	imp3	-0.136255	0.328493	0.474798	0.00588618	-0.283232	0.0253128
SPAC19D5.06c	din1	0.410553	0.0471682	0.367445	0.117134	0.532363	0.00445856
SPAC19D5.07	uga1	-0.69798	2.94309e-07	-0.77938	3.13834e-07	0.303713	0.0191169
SPAC19D5.09c	Tf2-8	-0.939386	0.000687769	-2.05341	1.48073e-13	0.367413	0.173304
SPAC19D5.10c	SPAC19D5.10c	-0.100248	0.807407	0.123447	0.791485	0.0289303	0.938018
SPAC19D5.11c	ctf8	-0.578729	0.00142503	-0.140573	0.520443	-0.388178	0.0193739
SPAC19E9.01c	nup40	0.0332554	0.823596	0.194504	0.260835	-0.0370495	0.78418
SPAC19E9.02	fin1	-0.36227	0.00230814	-0.322188	0.0179719	-0.252555	0.0194644
SPAC19E9.03	pas1	0.620644	0.00111137	-0.2018	0.295566	-0.134816	0.46146
SPAC19G12.01c	cut20	0.0122941	0.956254	-0.425094	0.0796719	-0.283436	0.152333
SPAC19G12.02c	pms1	0.449799	0.0219321	0.434264	0.0303437	-0.436462	0.024057
SPAC19G12.03	cda1	0.851936	0.000104767	0.824861	0.000248969	-0.500161	0.0203385
SPAC19G12.04	dal1	0.579867	0.00134492	0.249036	0.195227	-0.901385	5.81209e-08
SPAC19G12.05	mce1	-0.470733	0.000518777	-0.814598	2.9767e-08	0.328608	0.0100946
SPAC19G12.06c	hta2	1.38361	8.14456e-12	1.98012	1.74097e-21	0.156118	0.435907
SPAC19G12.07c	rsd1	-1.22977	7.18772e-35	-1.3149	3.70845e-33	-0.480101	4.28121e-07
SPAC19G12.08	scs7	1.03679	5.1219e-08	0.390415	0.0462883	-0.255047	0.153468
SPAC19G12.09	SPAC19G12.09	-0.697972	0.000771828	0.135042	0.527054	-0.859505	3.04551e-05
SPAC19G12.10c	cpy1	-0.711397	1.06302e-05	-1.09833	1.32985e-11	-0.617537	0.000123343
SPAC19G12.11	coq9	0.569185	0.000260428	0.84213	3.67111e-06	0.484038	0.000672209
SPAC19G12.12	dlp1	0.221277	0.14528	0.628309	0.000735723	0.238788	0.0798447
SPAC19G12.13c	poz1	0.564687	7.9919e-05	0.990803	7.00512e-09	0.269562	0.0379947
SPAC19G12.14	its3	-0.643976	8.38794e-07	-0.928292	5.1921e-11	-0.259106	0.0337077
SPAC19G12.15c	tpp1	-0.240954	0.0767954	-0.0980888	0.494518	0.205086	0.123175
SPAC19G12.16c	adg2	-0.672461	0.0244674	-1.12522	0.000185037	-0.932606	0.00167133
SPAC19G12.17	erh1	0.936432	1.24228e-07	1.28035	6.20183e-08	0.0797726	0.556648
SPAC1A6.01c	SPAC1A6.01c	0.254892	0.0111318	0.335062	0.00305301	0.102273	0.268633
SPAC1A6.02	SPAC1A6.02	0.291923	0.0151692	0.421802	0.0026693	0.0992224	0.356102
SPAC1A6.03c	SPAC1A6.03c	-0.158244	0.445977	-0.401198	0.057036	0.358045	0.0817271
SPAC1A6.04c	plb1	1.41479	3.18217e-05	0.780875	0.0217744	0.710619	0.0364382
SPAC1A6.05c	ptl3	0.215899	0.0932557	0.578769	0.000247441	0.386399	0.000819541
SPAC1A6.06c	meu31	0.157037	0.438721	-1.03945	2.54973e-07	0.132217	0.450435
SPAC1A6.07	sle1	0.23977	0.0324293	0.0903142	0.463937	0.108908	0.289672
SPAC1A6.08c	mug125	-0.104395	0.622412	-0.569286	0.0125227	0.495435	0.0114166
SPAC1A6.09c	lag1	-0.399955	0.00931002	-0.347452	0.0516414	-0.405878	0.00316077
SPAC1A6.10	tcd1	0.0201958	0.90331	0.75524	9.19803e-05	0.161394	0.307903
SPAC1A6.11	SPAC1A6.11	-0.892074	0.0112178	-2.75393	2.25945e-15	0.151	0.663414
SPAC1B1.01	deb1	-0.345756	0.0252718	-0.713167	1.60531e-05	-0.242225	0.0911615
SPAC1B1.02c	SPAC1B1.02c	-0.223329	0.134688	0.103233	0.567904	0.0351229	0.795011
SPAC1B1.03c	kap95	0.0449445	0.672853	0.314095	0.00993493	0.286856	0.00396092
SPAC1B1.04c	pan3	-0.361137	0.00464975	-0.230163	0.121671	-0.211477	0.0676993
SPAC1B2.02c	ugo1	-0.505762	8.35148e-06	-0.333693	0.0128036	-0.0164905	0.874067
SPAC1B2.03c	SPAC1B2.03c	0.0709856	0.648739	-0.190827	0.248214	-0.306873	0.036472
SPAC1B2.04	cox6	1.23588	5.20677e-14	0.550868	0.00103538	-0.0689598	0.658629
SPAC1B2.05	mcm5	-0.498438	0.00022004	-0.869748	1.33516e-09	-0.213154	0.0926452
SPAC1B2.06	SPAC1B2.06	0.598889	0.137512	0.22391	0.609592	0.823193	0.0203269
SPAC1B3.01c	SPAC1B3.01c	1.7027	6.12107e-43	1.34662	8.82271e-25	0.207886	0.0701205
SPAC1B3.02c	SPAC1B3.02c	1.37206	7.89636e-15	1.7512	5.49879e-19	0.255239	0.124176
SPAC1B3.03c	wis2	0.0553875	0.66973	1.12001	8.78815e-15	0.713867	2.16476e-08
SPAC1B3.04c	guf1	-0.941893	4.11688e-10	-1.00122	4.07067e-09	-0.478862	0.000566763
SPAC1B3.05	not3	-0.0986402	0.422747	-0.64529	5.50097e-07	0.0399702	0.728652
SPAC1B3.06c	SPAC1B3.06c	-1.66074	1.39065e-34	-1.5365	5.40788e-26	-0.145637	0.278177
SPAC1B3.07c	vps28	-0.0329466	0.808873	0.717315	6.8078e-05	0.253263	0.0389879
SPAC1B3.08	SPAC1B3.08	0.037353	0.768928	0.621749	6.65618e-05	-0.1189	0.304544
SPAC1B3.09c	SPAC1B3.09c	-0.222508	0.0675688	0.0292202	0.844145	-0.0564632	0.601553
SPAC1B3.10c	SPAC1B3.10c	-0.855728	0.000264912	-0.974507	0.000274403	-0.386965	0.0674484
SPAC1B3.11c	ypt4	0.942316	2.92532e-08	1.16477	4.2981e-10	0.468185	0.00356783
SPAC1B3.12c	rpb10	0.569715	0.00989199	0.540885	0.016091	0.686047	0.00171124
SPAC1B3.13	nan1	-0.548354	0.000203084	0.282354	0.122482	-0.370679	0.00707132
SPAC1B3.14	vma3	1.82554	1.61195e-36	1.90712	7.24006e-37	0.926056	5.25193e-11
SPAC1B3.15c	SPAC1B3.15c	1.02891	1.18226e-11	0.488769	0.00224068	0.70157	4.35024e-07
SPAC1B3.16c	vht1	0.00995283	0.959008	-0.486909	0.0154388	-0.209582	0.254243
SPAC1B3.17	clr2	-0.367755	0.0564762	-0.17019	0.460026	0.122211	0.485536
SPAC1B3.18c	mrps18	0.477781	0.023734	0.488597	0.0450848	0.0764658	0.679879
SPAC1B3.20	SPAC1B3.20	0.937119	3.56952e-06	1.29056	5.19591e-09	0.46555	0.0159635
SPAC1B3.21	coa3	-0.167802	0.516714	0.569973	0.089594	-0.308286	0.174698
SPAC1B9.02c	sck1	-0.635991	6.5316e-05	-0.203058	0.248717	-0.210971	0.169805
SPAC1B9.03c	SPAC1B9.03c	-0.837584	4.51162e-09	-0.450294	0.00404792	-0.217189	0.116879
SPAC1D4.01	tls1	0.256958	0.0372212	0.0949298	0.479373	0.18752	0.101623
SPAC1D4.02c	grh1	0.32996	0.00452861	0.176831	0.163917	0.238982	0.0262131
SPAC1D4.03c	aut12	-0.424263	0.0247036	0.130844	0.578892	0.175118	0.315241
SPAC1D4.04	cct2	0.312855	0.00107514	0.749113	6.08305e-12	0.200452	0.0262122
SPAC1D4.05c	SPAC1D4.05c	0.272627	0.00419333	0.679762	2.38982e-10	0.189923	0.0351127
SPAC1D4.06c	csk1	-0.237345	0.261921	-0.0146339	0.952513	-0.176441	0.360986
SPAC1D4.07c	#N/A	-0.765112	0.0138879	-0.175773	0.644385	-0.280699	0.325728
SPAC1D4.08	pis1	0.41275	0.0053669	0.355644	0.0370801	-0.0917494	0.477131
SPAC1D4.09c	rtf2	-0.063507	0.624325	0.33212	0.0240578	0.318056	0.00988334
SPAC1D4.10	trz1	0.444411	0.0094782	-0.309474	0.0851739	-0.181971	0.212763
SPAC1D4.11c	lkh1	0.0668839	0.757536	-0.333467	0.14052	-0.41247	0.0442699
SPAC1D4.12	rad15	0.0394511	0.80882	-0.368353	0.0369736	-0.230102	0.114046
SPAC1D4.13	byr1	0.491179	3.82988e-05	0.599259	2.54426e-05	-0.579081	1.04957e-08
SPAC1D4.14	tho2	-0.0158595	0.921656	-0.358453	0.0339972	-0.055623	0.717243
SPAC1F12.02c	tma19	0.972614	0.000852804	0.910429	0.00182059	0.630409	0.0305228
SPAC1F12.04c	SPAC1F12.04c	1.8933	3.42928e-27	2.37582	2.20265e-25	1.03017	1.3003e-12
SPAC1F12.05	any2	0.255751	0.0752698	0.178267	0.263231	-0.0819021	0.532887
SPAC1F12.06c	SPAC1F12.06c	-0.159928	0.314113	-0.241121	0.174556	-0.413215	0.00406426
SPAC1F12.07	ser1	0.749871	5.07481e-12	0.582565	6.43064e-07	0.606079	2.61195e-09
SPAC1F12.08	cab4	1.54841	1.6836e-21	1.42297	1.46916e-13	0.321035	0.0125196
SPAC1F12.09	gpi17	-0.171962	0.200257	0.041196	0.800824	0.156797	0.191089
SPAC1F12.10c	SPAC1F12.10c	-0.70307	5.21261e-07	-0.365404	0.0190657	0.462337	0.000734701
SPAC1F3.01	rrp6	-0.559081	7.13068e-05	3.7137	4.13624e-34	-0.329389	0.0148314
SPAC1F3.02c	mkh1	-0.306393	0.102954	-0.763091	9.38181e-05	-0.183351	0.307203
SPAC1F3.03	sro7	0.154645	0.132568	0.404664	0.000866032	0.168987	0.0698513
SPAC1F3.04c	tsr3	0.550902	1.85248e-05	0.915467	7.55147e-09	0.385708	0.000690509
SPAC1F3.05	gga21	0.241508	0.103744	0.21535	0.194651	0.427684	0.00180699
SPAC1F3.06c	spo15	-0.0819583	0.565036	-0.46713	0.00144006	-0.194466	0.159606
SPAC1F3.07c	rsc58	0.333261	0.0112099	0.193806	0.203544	0.0387522	0.729132
SPAC1F3.08c	SPAC1F3.08c	-0.528505	0.289206	-1.07805	0.0376631	-0.883615	0.0470605
SPAC1F3.09	mug161	0.928708	3.01468e-09	0.750442	7.78821e-06	0.160257	0.272427
SPAC1F3.10c	37165	0.651059	4.76665e-06	0.376736	0.012386	0.06587	0.622603
SPAC1F5.02	pdi1	0.182133	0.145909	0.130252	0.311507	0.261118	0.0341299
SPAC1F5.03c	SPAC1F5.03c	-0.549625	0.0001931	-0.476172	0.00280426	-0.21101	0.135676
SPAC1F5.04c	cdc12	-0.462369	0.00583103	-0.898634	2.70809e-07	-0.25723	0.108636
SPAC1F5.05c	mso1	-0.0684199	0.704193	0.862816	0.000194992	0.353023	0.03518
SPAC1F5.06	lsh1	-0.326471	0.00639743	-0.492652	0.000101476	-0.189557	0.0983926
SPAC1F5.07c	hem14	0.364612	0.0177292	0.0298969	0.860624	-0.127749	0.337498
SPAC1F5.08c	yam8	-0.291961	0.118462	0.472294	0.0488514	-0.0721043	0.672113
SPAC1F5.09c	shk2	0.26274	0.295572	0.563104	0.066934	0.602321	0.00706776
SPAC1F5.10	fal1	0.548937	5.36282e-05	0.900131	5.1543e-09	0.20844	0.100988
SPAC1F5.11c	tra2	-0.552792	0.0010855	-0.949998	5.10879e-08	-0.223295	0.17475
SPAC1F7.01c	spt6	0.390704	0.00461962	-0.353373	0.0123671	0.0355063	0.785481
SPAC1F7.02c	has1	-0.605644	7.39627e-07	-0.206548	0.14425	-0.389604	0.000683966
SPAC1F7.03	pkd2	-0.894333	1.17438e-08	-0.914997	1.12406e-07	-0.691253	2.58664e-06
SPAC1F7.04	rho1	-0.0272898	0.844352	-0.0427448	0.765779	-0.00885006	0.94828
SPAC1F7.05	cdc22	-0.274507	0.0411443	0.0788391	0.581745	-0.221107	0.0914383
SPAC1F7.06	hsp3105	-1.01514	7.06554e-06	-1.10093	1.97399e-05	-0.669948	0.00100052
SPAC1F7.07c	fip1	1.20894	9.52596e-08	-0.0682637	0.762357	-0.996625	2.03664e-06
SPAC1F7.08	fio1	1.2764	1.0994e-08	-0.361767	0.100872	-0.968471	4.99273e-06
SPAC1F7.09c	dal2	0.0123422	0.954914	-0.418129	0.0596896	-0.798753	0.000187551
SPAC1F7.10	SPAC1F7.10	0.576301	0.00102594	0.33954	0.0739278	-0.458903	0.00402701
SPAC1F7.11c	SPAC1F7.11c	-0.112343	0.533395	-0.231822	0.238589	-0.0356011	0.832435
SPAC1F7.12	yak3	0.222097	0.089531	0.246485	0.0653531	-0.456275	0.000404451
SPAC1F7.13c	rpl801	0.886717	0.00348585	0.505025	0.0964078	0.475795	0.116729
SPAC1F7.14c	tam6	-1.06993	0.000158013	-0.830827	0.0119112	-0.193791	0.467513
SPAC1F8.01	ght3	0.902738	0.0399754	-0.336125	0.44323	-3.59699	4.0511e-19
SPAC1F8.02c	shu1	-2.18434	1.33197e-05	-2.54535	5.8848e-07	-5.84533	8.12838e-33
SPAC1F8.03c	str3	0.780348	0.0390475	-0.764698	0.0421656	-2.09022	1.46175e-08
SPAC1F8.04c	SPAC1F8.04c	0.780501	0.00415126	0.555013	0.0446308	-2.00289	8.18852e-14
SPAC1F8.05	isp3	-3.13018	1.74239e-31	-6.92135	2.00406e-150	-3.23808	2.97626e-34
SPAC1F8.06	pfl8	-1.08879	8.61774e-07	-1.23298	3.0409e-07	-1.07901	1.55259e-07
SPAC1F8.07c	pdc101	0.589307	0.0059098	0.122632	0.567013	0.851264	6.9279e-05
SPAC1F8.08	SPAC1F8.08	0.190966	0.569875	0.288096	0.427183	0.262593	0.412093
SPAC20G4.01	caf16	0.60313	7.30712e-06	0.852275	3.18689e-07	0.616665	1.29244e-07
SPAC20G4.02c	fus1	-1.2351	4.13655e-12	-1.28928	2.24082e-11	-0.526358	0.00208433
SPAC20G4.03c	hri1	0.318594	0.36905	0.205158	0.569138	0.763748	0.029843
SPAC20G4.04c	hus1	-0.195296	0.208852	-0.0245156	0.891977	0.179107	0.210784
SPAC20G4.05c	SPAC20G4.05c	-0.556884	0.000108234	-0.417736	0.0163355	-0.928981	4.68265e-14
SPAC20G4.06c	adf1	1.759	5.44749e-12	1.22029	1.82501e-06	0.727286	0.00425515
SPAC20G4.07c	erg4	-0.126734	0.398693	-0.141272	0.42543	-0.122091	0.34891
SPAC20G4.08	pdc1	0.653036	0.000407845	0.414098	0.0352036	0.320939	0.0644478
SPAC20G4.09	SPAC20G4.09	-0.246633	0.502662	0.277572	0.529548	-0.603335	0.0618706
SPAC20G8.01	cdc17	-0.102822	0.47247	0.122007	0.483398	0.0520621	0.68133
SPAC20G8.02	SPAC20G8.02	-0.377857	0.00425804	-0.560402	0.000186439	-0.289097	0.0135156
SPAC20G8.03	itr2	-0.348408	0.00280781	-0.40534	0.00116343	-1.06101	6.28914e-22
SPAC20G8.04c	SPAC20G8.04c	-0.99891	2.89078e-09	-1.57289	1.31637e-19	-0.729271	6.1081e-06
SPAC20G8.05c	cdc15	-0.426981	0.00346832	-0.49953	0.00169997	-0.0385093	0.78044
SPAC20G8.06	not1	-0.389254	0.0286722	-0.845439	3.70666e-06	-0.39186	0.0232111
SPAC20G8.07c	erg2	0.313733	0.00701697	0.262324	0.0480154	0.456007	1.43203e-05
SPAC20G8.08c	fft1	-1.18674	5.45025e-19	-1.08419	1.65537e-12	0.0584187	0.649956
SPAC20G8.09c	nat10	-1.23526	1.13776e-29	-0.750908	1.36121e-09	-0.364566	0.000557018
SPAC20G8.10c	atg6	-0.290446	0.048832	-0.0618648	0.727729	0.310543	0.0212997
SPAC20H4.01	utp5	-0.758474	6.94812e-08	-0.523725	0.000779756	-0.184226	0.171734
SPAC20H4.02	dsc3	0.757458	4.61528e-08	1.33002	2.9569e-17	0.323023	0.0138192
SPAC20H4.03c	tfs1	0.708609	1.67519e-08	0.612593	2.18513e-05	0.328011	0.00267252
SPAC20H4.04	fml2	0.317018	0.0454494	0.32102	0.0720544	-0.033549	0.815357
SPAC20H4.05c	SPAC20H4.05c	0.337327	0.0335113	0.362167	0.0436015	-0.0232683	0.871235
SPAC20H4.06c	SPAC20H4.06c	-0.313568	0.0736164	-0.18698	0.375928	-0.341357	0.0249823
SPAC20H4.07	rad57	-0.0499756	0.711237	0.586393	0.000680689	0.150734	0.216466
SPAC20H4.08	whi2	-0.0937624	0.680304	0.262503	0.290879	0.122725	0.575532
SPAC20H4.09	SPAC20H4.09	0.0644243	0.61429	0.0980101	0.516303	0.0347824	0.75593
SPAC20H4.10	ufd2	-0.299201	0.102531	-0.0755503	0.701664	0.0246916	0.889251
SPAC20H4.11c	rho5	-0.708553	6.93928e-05	-0.981659	4.63295e-07	-0.87622	5.38884e-08
SPAC212.01c	SPAC212.01c	0.691213	0.0281414	0.633542	0.0827637	0.816323	0.00265618
SPAC212.02	SPAC212.02	0.333734	0.560207	0.918285	0.110856	2.22411	0.000110708
SPAC212.03	SPAC212.03	-0.255323	0.640644	-0.0375002	0.943681	0.47421	0.397707
SPAC212.04c	SPAC212.04c	0.918076	1.75965e-05	0.374844	0.104124	-0.0821493	0.648231
SPAC212.05c.1	#N/A	-0.141104	0.634495	0	1	0	1
SPAC212.06c	SPAC212.06c	0.340075	0.534982	0.313513	0.578917	0.13333	0.791877
SPAC212.07c.1	#N/A	0.0228349	0.968302	-0.236162	0.683561	-0.0754353	0.891341
SPAC212.08c	SPAC212.08c	2.69388	1.49503e-09	1.70223	0.000167671	1.37042	7.65176e-05
SPAC212.09c.1	#N/A	1.87946	0.000151802	-0.155772	0.730849	-0.744008	0.0312244
SPAC212.10.1	#N/A	0.275708	0.634781	-1.46467	0.0125519	-0.834898	0.145446
SPAC212.11	tlh1	0.607774	0.0441358	0.0183618	0.955137	-0.300223	0.213002
SPAC212.12	SPAC212.12	3.35177	3.49977e-13	1.98704	1.0437e-05	1.70665	2.90391e-06
SPAC21E11.03c	pcr1	-0.339366	0.131722	-0.882947	0.000151724	-0.467771	0.028724
SPAC21E11.04	aca1	1.72792	8.9388e-14	1.41335	5.78559e-09	0.0671235	0.758507
SPAC21E11.05c	cyp8	0.939629	1.64737e-07	0.976388	3.02402e-07	0.0520532	0.761766
SPAC21E11.06	tif224	-0.228966	0.0510768	-0.108452	0.416371	0.0462683	0.671097
SPAC21E11.07	iba57	0.0993397	0.590512	0.527128	0.0221084	0.372929	0.0241156
SPAC21E11.08	lcb2	0.397486	0.00108831	0.862893	2.63952e-10	0.190254	0.0998519
SPAC222.03c	tim10	1.5542	5.16326e-14	1.92075	2.86077e-18	0.347824	0.081274
SPAC222.04c	ies6	0.393121	0.0143825	0.830028	8.8146e-06	0.775962	2.83927e-07
SPAC222.05c	mss1	-0.181292	0.147718	0.255683	0.11206	-0.115735	0.289298
SPAC222.06	mak16	-0.883438	1.28785e-06	-0.707021	0.000262288	-0.344653	0.0528685
SPAC222.07c	hri2	-0.10666	0.538936	0.207634	0.339311	-0.0629284	0.676454
SPAC222.08c	sno1	-0.043634	0.710262	0.277653	0.0497275	0.212679	0.0464173
SPAC222.09	seb1	-0.61297	1.34497e-07	-1.01162	1.34559e-16	-0.453508	3.78536e-05
SPAC222.10c	byr4	-0.531991	0.0017557	-0.649674	0.000469553	-0.118834	0.457397
SPAC222.11	hem13	2.70649	1.19844e-11	2.75976	9.19417e-12	1.63528	3.57547e-05
SPAC222.12c	atp2	0.495833	0.000367361	-0.479221	0.00059593	-0.475137	0.000549664
SPAC222.13c	SPAC222.13c	0.0793877	0.58163	0.619811	0.000487097	-0.313478	0.0151868
SPAC222.14c	sey1	0.433041	0.00279808	0.860993	2.58656e-07	0.0315008	0.814885
SPAC222.15	meu13	-3.45736	2.77212e-42	-3.59049	8.33011e-41	-0.665509	0.0137183
SPAC222.16c	csn3	0.233007	0.137004	0.961502	3.71734e-06	0.0623329	0.649966
SPAC222.17	SPAC222.17	0.952447	3.22873e-09	0.881887	1.58787e-06	0.0257925	0.853308
SPAC222.18	SPAC222.18	0.302149	0.161291	0.524611	0.0268948	0.382188	0.0625843
SPAC222.19	tam1	0.91308	2.96246e-08	0.783092	4.11836e-05	0.227267	0.0997996
SPAC227.01c	erd1	-0.360601	0.121187	-0.969857	8.49279e-05	-0.577608	0.00495554
SPAC227.02c	rrp15	0.409739	0.025299	0.260401	0.208564	-0.0356005	0.824184
SPAC227.03c	yea6	-1.19586	8.66575e-14	-1.19318	7.7264e-11	-0.812707	3.00359e-08
SPAC227.04	atg10	0.118391	0.534669	0.322425	0.160006	-0.013427	0.935957
SPAC227.05	gim3	0.578021	0.00064164	0.904007	1.31214e-06	0.451359	0.00513968
SPAC227.06	yip5	-0.273338	0.0685385	-0.401608	0.0173601	-0.276749	0.0402968
SPAC227.07c	pab1	0.464459	0.000413382	0.5302	0.000231022	0.0915455	0.458353
SPAC227.08c	yth1	-0.117145	0.376076	0.556621	0.000785551	0.0333373	0.783238
SPAC227.09	fol3	-0.292462	0.0263666	0.458535	0.00537478	0.301239	0.01468
SPAC227.10	gim4	1.198	8.38618e-15	1.33914	1.22275e-15	0.409234	0.00512082
SPAC227.11c	yos9	0.650243	3.97231e-08	0.769827	1.77159e-09	0.330841	0.00336825
SPAC227.12	rna4	-0.536693	5.13403e-05	-0.535753	0.00033659	0.142061	0.253241
SPAC227.13c	isu1	-0.36801	0.0724659	-1.02762	9.37942e-07	-1.55634	1.60467e-15
SPAC227.14	yfh7	0.648951	0.000631274	0.258022	0.215754	-0.198511	0.221939
SPAC227.15	reg1	-0.136229	0.445612	-0.144397	0.4612	-0.489775	0.00317622
SPAC227.16c	psf3	0.43363	0.0131282	-0.0109607	0.953256	0.072853	0.645075
SPAC227.17c	SPAC227.17c	0.661003	0.000300751	0.993155	5.98082e-07	0.051875	0.766768
SPAC227.18	lys3	0.987714	6.62761e-14	1.16134	1.7048e-16	0.366866	0.00375368
SPAC227.19c	SPAC227.19c	-0.954011	1.75649e-05	-1.4289	2.18825e-09	-0.634216	0.00169285
SPAC22A12.01c	pso2	-0.0871774	0.571592	-1.39609	2.39318e-20	-0.403102	0.00189166
SPAC22A12.02c	mug103	-0.554097	0.171444	-1.90423	1.54711e-06	-0.398188	0.262319
SPAC22A12.03c	csn4	0.094016	0.593859	0.585351	0.00636006	0.0554393	0.728911
SPAC22A12.04c	rps2201	1.06586	0.000158001	0.568882	0.0440965	0.254151	0.366672
SPAC22A12.05	rpc11	0.209134	0.236236	0.814836	0.00010178	0.259027	0.115779
SPAC22A12.06c	fsh2	0.481896	0.000744374	0.262152	0.0913499	0.626485	2.3374e-06
SPAC22A12.07c	ogm1	-0.329513	0.0572974	-0.535987	0.0035612	-0.274662	0.0958282
SPAC22A12.08c	crd1	0.777436	1.8527e-06	0.724379	6.42533e-05	0.169524	0.251892
SPAC22A12.09c	sap114	-0.659507	9.08936e-09	-0.420065	0.00247659	0.00974232	0.926389
SPAC22A12.10	ept1	0.121712	0.359838	-0.133825	0.340325	-1.02649	2.2014e-16
SPAC22A12.11	dak1	1.35079	8.40769e-06	0.828478	0.00657453	-2.40389	1.3184e-15
SPAC22A12.12c	rrp40	0.545827	0.00205601	0.0551855	0.7678	-1.1994	6.7721e-14
SPAC22A12.13	mug84	0.768842	1.89741e-06	0.716805	0.000103484	0.769454	9.31063e-08
SPAC22A12.14c	SPAC22A12.14c	0.0670093	0.572197	-0.15688	0.23569	0.368318	0.000619787
SPAC22A12.15c	bip1	-0.136887	0.32694	0.319717	0.0263582	0.0231508	0.867018
SPAC22A12.16	acl2	0.800505	1.94166e-09	0.583272	1.87473e-05	0.502352	0.000126328
SPAC22A12.17c	SPAC22A12.17c	0.789817	1.92638e-09	0.552212	3.97029e-05	0.486416	0.000167704
SPAC22E12.01	pet3	-0.0789752	0.693422	-0.812986	0.000120825	-0.313765	0.0656917
SPAC22E12.02	SPAC22E12.02	-0.144562	0.144454	0.0516389	0.653367	0.177529	0.0522506
SPAC22E12.03c	sdj1	-0.127632	0.299207	0.114054	0.413032	0.16449	0.154711
SPAC22E12.04	ccs1	0.166607	0.342054	0.404646	0.033176	0.486715	0.00401404
SPAC22E12.05c	rer1	0.183582	0.127107	0.551001	7.78157e-05	0.127975	0.251812
SPAC22E12.06c	gmh3	-0.0145488	0.949515	-0.025095	0.921274	-0.279041	0.187906
SPAC22E12.07	rna1	-0.0394996	0.692984	0.20765	0.075092	0.142444	0.121917
SPAC22E12.08	rrn10	0.443426	0.00336522	0.609277	0.00088539	0.0100835	0.93794
SPAC22E12.09c	krp1	-0.412097	0.00074987	-0.326328	0.018786	-0.184157	0.103155
SPAC22E12.10c	etp1	0.470241	0.00187099	0.0233849	0.886302	-0.11025	0.406911
SPAC22E12.11c	set3	-0.51889	0.000312886	-1.21862	2.848e-16	-0.260547	0.0536025
SPAC22E12.13c	rlp24	0.16913	0.303313	0.281866	0.108174	0.153892	0.33107
SPAC22E12.14c	sck2	-0.00877047	0.959409	-0.632321	0.000497692	-0.542987	0.000406766
SPAC22E12.16c	pik1	-0.576606	4.72967e-06	-0.653798	2.73133e-06	-0.100974	0.392257
SPAC22E12.17c	glo3	0.026087	0.84147	0.169364	0.237575	-0.018152	0.883006
SPAC22E12.18	SPAC22E12.18	-0.492872	2.77073e-05	0.355537	0.0234222	-0.107799	0.314219
SPAC22E12.19	snt1	-0.118937	0.382222	-0.807051	2.78169e-08	-0.11655	0.314955
SPAC22F3.02	atf31	-0.756186	0.000435495	-1.1034	1.17719e-06	0.196964	0.343211
SPAC22F3.03c	rdh54	-0.622999	0.000207257	-1.1272	2.09761e-10	0.197462	0.215985
SPAC22F3.04	mug62	0.321433	0.0890955	-0.675586	0.000433173	-0.0653494	0.699028
SPAC22F3.05c	alp41	0.223774	0.219482	-0.642172	0.000588438	-0.0119503	0.942655
SPAC22F3.06c	lon1	-0.669701	1.7541e-09	-0.464173	0.00014234	-0.350038	0.00101416
SPAC22F3.07c	atp20	1.67637	1.68785e-45	1.71581	4.87886e-38	0.371434	0.000493373
SPAC22F3.08c	rok1	-1.16037	6.17146e-12	-1.12882	8.89673e-10	-0.250391	0.124359
SPAC22F3.09c	res2	-0.116755	0.416728	0.0629382	0.717295	0.230126	0.0732907
SPAC22F3.10c	gcs1	-0.244374	0.0422827	0.561212	9.93665e-05	0.423207	0.000237364
SPAC22F3.11c	snu23	-0.117799	0.534526	0.391429	0.0710384	0.42884	0.0180327
SPAC22F3.12c	rgs1	-0.695155	0.000400886	-0.819858	0.000305296	-2.4571	5.67245e-53
SPAC22F3.13	tsc1	0.256975	0.107048	-0.0186094	0.911442	0.0756181	0.619417
SPAC22F3.15	SPAC22F3.15	0.908278	1.08151e-05	0.745209	0.00181255	0.0993096	0.558949
SPAC22F8.02c	pvg5	-0.116584	0.600667	-1.14866	3.58687e-07	-0.30374	0.117863
SPAC22F8.03c	SPAC22F8.03c	-0.65058	0.209025	-1.66228	0.00144435	-1.19405	0.00923505
SPAC22F8.04	pet1	0.280584	0.0826371	-0.381594	0.0242453	-0.333612	0.0211977
SPAC22F8.05	SPAC22F8.05	0.521853	0.117921	-0.0266889	0.936538	0.0755462	0.819947
SPAC22F8.06	pam1	0.0875106	0.521556	0.367958	0.00932866	0.721971	8.81327e-08
SPAC22F8.07c	rtf1	0.480369	0.00177019	0.668853	0.000257788	-0.126403	0.345578
SPAC22F8.08	sec24	-7.86707e-05	0.999546	0.131103	0.376156	0.0447477	0.736789
SPAC22F8.09	rrp16	-1.14289	1.26252e-17	-0.913805	2.05068e-10	-0.351289	0.00710488
SPAC22F8.10c	sap145	-0.0686741	0.594682	0.0468014	0.75033	0.247875	0.0383858
SPAC22F8.11	plc1	0.680409	1.24716e-06	0.632244	3.96811e-05	0.277792	0.0326913
SPAC22F8.12c	shf1	0.711243	2.06842e-06	0.702217	1.84576e-05	0.292251	0.0363264
SPAC22G7.01c	fra1	0.538773	0.000533454	0.871474	5.99535e-07	0.233188	0.110951
SPAC22G7.02	kap111	-0.271628	0.0315047	-0.0996794	0.504702	-0.0964875	0.396867
SPAC22G7.03	SPAC22G7.03	0.179048	0.288308	0.558292	0.0095128	-0.269096	0.0580827
SPAC22G7.04	pan2	0.0179407	0.896769	0.0689993	0.661768	-0.117019	0.350446
SPAC22G7.05	kri1	-1.05281	2.10716e-18	-0.729926	6.48864e-08	-0.26297	0.0231589
SPAC22G7.06c	ura1	0.0308641	0.856488	-0.693314	5.31138e-05	-0.331322	0.0500024
SPAC22G7.07c	ime4	-0.91095	1.26054e-10	-0.661009	0.000114217	0.329836	0.0151495
SPAC22G7.08	ppk8	-0.165549	0.169821	-0.24829	0.0771461	0.390673	0.000320481
SPAC22G7.09c	nup45	0.368321	0.0122659	0.378662	0.0204456	0.457815	0.000818321
SPAC22G7.10	iss1	-0.255838	0.0361539	0.0314138	0.816704	-0.429777	0.000201235
SPAC22G7.11c	cum1	-0.984358	1.54826e-12	-0.605969	0.00017416	-1.24833	2.86641e-22
SPAC22H10.02	SPAC22H10.02	0.241009	0.346643	0.446936	0.10801	-0.00990997	0.967611
SPAC22H10.03c	kap114	-0.52462	0.00179847	-0.255328	0.16263	-0.386557	0.0167107
SPAC22H10.04	ppa3	0.0882984	0.555383	0.262862	0.149379	-0.23166	0.0711141
SPAC22H10.05c	SPAC22H10.05c	0.767172	7.04326e-10	0.955563	2.40061e-11	0.428205	0.000158658
SPAC22H10.06c	SPAC22H10.06c	-0.460641	0.399805	-0.201214	0.723886	0.372471	0.481768
SPAC22H10.07	scd2	-0.413207	0.0149911	-0.44813	0.0198869	-0.40774	0.00795756
SPAC22H10.08	SPAC22H10.08	1.08125	8.05478e-14	0.840606	9.92594e-07	0.257719	0.0191062
SPAC22H10.09	SPAC22H10.09	-0.27556	0.132997	-0.275997	0.182727	-0.313588	0.0602707
SPAC22H10.10	alp21	0.239898	0.1622	-0.0102861	0.956986	-0.102171	0.499986
SPAC22H10.11c	SPAC22H10.11c	-0.495104	0.00108565	-0.361534	0.0301576	-0.250461	0.081687
SPAC22H10.12c	gdi1	0.23778	0.0455905	0.761314	9.90583e-09	0.465698	4.63376e-05
SPAC22H10.13	zym1	-3.9791	1.381e-24	-4.29291	2.97112e-28	-3.84582	3.94186e-23
SPAC22H12.01c	mug35	0.951286	2.27485e-09	1.42692	4.55657e-15	0.558458	0.000181268
SPAC22H12.02	tfg3	0.816821	8.66977e-17	1.30387	4.26153e-28	0.464786	1.76218e-07
SPAC22H12.03	SPAC22H12.03	0.0772624	0.626227	0.0954213	0.607519	-0.00590849	0.966138
SPAC22H12.04c	rps102	0.676566	0.0409451	0.178914	0.588909	0.538153	0.103883
SPAC22H12.05c	fsc1	-0.520521	0.0327337	-0.344055	0.197772	-0.397839	0.0860073
SPAC23A1.02c	SPAC23A1.02c	0.0838729	0.723014	0.163692	0.529632	-0.0981895	0.657438
SPAC23A1.03	apt1	0.647017	0.000256508	0.905496	3.31178e-06	-0.198096	0.235216
SPAC23A1.04c	mnl1	0.215493	0.203036	0.0361409	0.852925	-0.09859	0.492439
SPAC23A1.05	SPAC23A1.05	0.342311	0.0213978	0.825284	2.09075e-05	0.289009	0.0239783
SPAC23A1.06c	cmk2	-1.6452	8.51503e-28	-1.63623	1.93425e-22	-0.3618	0.0135433
SPAC23A1.07	SPAC23A1.07	0.498787	0.00715915	0.717625	0.00128608	0.634578	0.000122053
SPAC23A1.08c	rpl3401	0.745135	0.0247641	0.460815	0.165213	0.709091	0.0325793
SPAC23A1.09	rbm8	0.324356	0.137804	0.125804	0.574093	0.481158	0.025184
SPAC23A1.10	tef102	0.0230878	0.929424	-0.133136	0.609736	0.121827	0.640135
SPAC23A1.11	rpl1602	0.765863	0.00787676	0.267661	0.353551	0.299906	0.297483
SPAC23A1.12c	frs1	0.599199	4.0481e-08	0.572054	1.79339e-06	0.370238	0.000270645
SPAC23A1.14c	SPAC23A1.14c	0.402766	0.0140121	0.26896	0.122583	0.279843	0.0731615
SPAC23A1.15c	sec20	-0.191904	0.151063	0.164955	0.316914	0.223258	0.0649879
SPAC23A1.16c	rtr1	-0.129939	0.541419	0.250994	0.343734	0.260214	0.17167
SPAC23A1.17	bbc1	0.128384	0.398606	-0.41842	0.00700105	0.0145853	0.921561
SPAC23A1.18c	mrp51	-0.145857	0.35768	-0.230195	0.187212	-0.0756253	0.607362
SPAC23A1.19c	hrq1	-0.326171	0.0292931	-0.594106	0.000384247	-0.296586	0.0250142
SPAC23A1.20	new11	1.23183	2.21111e-07	1.2032	2.27207e-05	0.527909	0.00594689
SPAC23C11.01	SPAC23C11.01	1.00808	0.000731669	0.924087	0.00198978	0.660419	0.0267918
SPAC23C11.02c	rps23	1.03853	0.000585568	0.967426	0.00138237	0.674716	0.0253732
SPAC23C11.03	mpp1	-0.564992	3.16619e-07	-0.847604	2.70028e-12	-0.140843	0.166342
SPAC23C11.04c	pnk1	-0.529235	4.08785e-07	-0.908014	1.31887e-15	-0.210472	0.0274413
SPAC23C11.05	ipp1	1.18505	2.43972e-08	0.45838	0.0313435	0.879252	3.26253e-05
SPAC23C11.06c	SPAC23C11.06c	-1.73352	4.22119e-41	-1.6646	9.07163e-32	-1.54954	5.60393e-37
SPAC23C11.07	SPAC23C11.07	-0.300508	0.573574	0.049219	0.930391	0.723382	0.162891
SPAC23C11.08	php3	0.442065	0.0153568	0.418558	0.0583817	0.132942	0.37145
SPAC23C11.09	ala1	0.725476	3.9879e-12	0.383946	0.000745136	0.0924572	0.321117
SPAC23C11.10	mpn1	0.319279	0.205923	-0.24622	0.369365	0.0146454	0.944242
SPAC23C11.11	cka1	0.382722	0.00104563	-0.337335	0.00492057	0.127625	0.246158
SPAC23C11.12	hcn1	1.19326	4.16034e-05	0.370779	0.21643	-0.0189906	0.941068
SPAC23C11.13c	hpt1	0.406133	0.00100757	0.687594	1.06798e-06	0.219892	0.0551205
SPAC23C11.14	zhf1	-0.172488	0.318914	-0.60053	0.00101948	-0.449269	0.00522201
SPAC23C11.15	pst2	-0.242679	0.0625009	-0.216294	0.143168	0.0377427	0.753167
SPAC23C11.16	plo1	-0.31202	0.0430933	-0.639547	0.000169487	-0.403668	0.0031764
SPAC23C11.17	mdm28	-0.954123	2.06476e-13	-0.755511	1.83907e-07	-0.157047	0.207985
SPAC23C4.02	crn1	0.23351	0.147473	0.0129585	0.94201	-0.0231245	0.87309
SPAC23C4.03	hrk1	-0.0533157	0.635162	0.0437564	0.738464	0.0121031	0.904746
SPAC23C4.04c	SPAC23C4.04c	1.17023	1.73013e-06	0.422669	0.0968474	0.140362	0.5133
SPAC23C4.05c	SPAC23C4.05c	-0.472337	3.84925e-05	-0.19742	0.12432	-0.123402	0.257851
SPAC23C4.06c	SPAC23C4.06c	-0.644958	1.32341e-06	-0.872846	7.88852e-10	0.277102	0.0316855
SPAC23C4.07	tht2	-0.883767	3.12665e-09	-1.13873	5.15707e-13	0.281865	0.0532221
SPAC23C4.08	rho3	0.356507	0.00315928	0.74151	1.85673e-07	0.116057	0.293829
SPAC23C4.09c	SPAC23C4.09c	0.786515	3.75961e-10	1.09439	8.57462e-16	0.398804	0.000941441
SPAC23C4.10	sec2	-0.423948	0.00186881	-0.0173344	0.919177	0.195047	0.11674
SPAC23C4.11	atp18	1.7852	3.58203e-23	1.33643	1.258e-12	0.331786	0.0479895
SPAC23C4.12	hhp2	-0.147099	0.432039	0.0763793	0.718196	-0.314198	0.0707299
SPAC23C4.13	bet1	0.850314	6.39719e-08	0.831288	7.49543e-06	-0.0832464	0.525649
SPAC23C4.14	alg1	-0.373183	0.0859516	-0.355042	0.154566	-0.364344	0.0615523
SPAC23C4.15	rpb5	0.585064	1.67276e-06	0.835109	1.81257e-09	0.140665	0.21264
SPAC23C4.16c	atg15	-0.217367	0.0821932	0.382887	0.00862907	0.316485	0.00794851
SPAC23C4.17	trm402	-0.255142	0.0410474	-0.572176	3.5935e-05	-0.136683	0.218998
SPAC23C4.18c	rad4	-0.143815	0.191509	-0.377962	0.0023856	-0.162405	0.0925634
SPAC23C4.19	spt5	-0.117278	0.179517	-0.262084	0.00687595	0.00206579	0.979416
SPAC23D3.01	pdp3	0.161501	0.327679	0.323298	0.0938449	-0.0192751	0.896259
SPAC23D3.02	rfc2	0.0311227	0.821293	0.406511	0.0171199	0.42698	0.000606838
SPAC23D3.03c	SPAC23D3.03c	-0.400872	0.00253196	-0.507182	0.00061497	-0.435619	0.000314413
SPAC23D3.04c	gpd2	0.876172	1.03432e-11	0.239703	0.0794813	0.156515	0.160806
SPAC23D3.05c.1	#N/A	0.358444	0.0681533	-0.258773	0.216044	-0.178784	0.292796
SPAC23D3.06c	nup146	0.174578	0.220545	0.371472	0.0171199	0.153936	0.25694
SPAC23D3.07	pup1	0.127065	0.425055	0.412578	0.0127645	0.400363	0.0107169
SPAC23D3.08	usp108	0.989469	1.51363e-12	1.24027	1.22497e-15	0.557663	2.32377e-05
SPAC23D3.09	arp42	0.945935	1.19849e-11	1.20347	6.14105e-15	0.545919	3.41496e-05
SPAC23D3.10c	eng2	-4.53387	8.93654e-115	-8.41951	0	-0.467284	0.021369
SPAC23D3.11	ayr1	-0.538767	0.00128131	-2.78802	1.76339e-64	-0.322408	0.0486406
SPAC23D3.12	SPAC23D3.12	-0.108015	0.730296	-0.873861	0.00547185	1.02935	0.000975942
SPAC23D3.13c	SPAC23D3.13c	-0.784063	3.17274e-05	-0.465858	0.0225496	-0.120647	0.510432
SPAC23D3.14c	aah2	0.889283	1.05942e-05	0.689628	0.00280413	0.27623	0.103603
SPAC23D3.16	SPAC23D3.16	0.811439	4.70038e-07	0.763677	2.22778e-05	0.29287	0.0442287
SPAC23D3.17	SPAC23D3.17	0.500896	0.00185286	0.491969	0.0049153	0.180549	0.232066
SPAC23E2.01	fep1	0.27742	0.157769	-0.211885	0.308253	-0.130523	0.466538
SPAC23E2.02	lsd2	-0.523262	0.00966553	-0.731186	0.000616087	-0.100191	0.606396
SPAC23E2.03c	ste7	1.26916	0.000356268	-0.640546	0.0665762	-1.09839	0.00119035
SPAC23G3.01	rpb2	-0.0474349	0.70531	-0.163842	0.215296	-0.0597142	0.620829
SPAC23G3.02c	sib1	-0.349104	0.0807388	-0.877207	1.46394e-05	0.25489	0.197105
SPAC23G3.03	sib2	1.30398	1.25523e-14	1.0079	3.35712e-08	1.15413	1.16434e-13
SPAC23G3.04	ies4	0.409422	0.0344129	0.457511	0.0496635	0.327916	0.0463303
SPAC23G3.05c	SPAC23G3.05c	0.18808	0.352115	-0.193031	0.395326	0.157506	0.355396
SPAC23G3.06	nop58	-0.170212	0.1554	0.253839	0.0430487	0.034352	0.770789
SPAC23G3.07c	snf30	-0.855638	1.00816e-07	-0.84762	2.56147e-06	0.0631739	0.679593
SPAC23G3.08c	ubp7	-0.287973	0.136132	-0.392769	0.0610874	-0.0243509	0.893631
SPAC23G3.09	taf4	0.689847	6.56938e-14	1.0687	1.41531e-21	0.410587	5.68083e-07
SPAC23G3.10c	ssr3	0.496477	9.36052e-10	0.753718	2.67919e-15	0.357665	1.18044e-06
SPAC23G3.11	rpn6	0.294279	0.0180621	0.698807	2.05038e-07	0.404278	0.000809261
SPAC23G3.12c	htr12	0.0397192	0.719433	0.258021	0.0471432	0.138693	0.167746
SPAC23H3.02c	ini1	-0.219758	0.112109	0.339652	0.0322808	0.616834	3.84688e-06
SPAC23H3.03c	npr2	-0.0107162	0.945581	0.757372	0.000309508	-0.257773	0.060189
SPAC23H3.04	SPAC23H3.04	-0.313749	0.172423	0.130227	0.645775	-0.179737	0.382719
SPAC23H3.05c	swd1	-0.287194	0.0959538	-0.0677185	0.725074	0.169307	0.301904
SPAC23H3.06	apl6	0.307705	0.0187837	0.635388	2.15784e-05	0.259416	0.0338864
SPAC23H3.07c	mrp2	0.495179	0.00198944	0.93307	3.40277e-07	0.370657	0.0137536
SPAC23H3.08c	bub3	0.00987778	0.960752	0.15281	0.510952	0.0749019	0.680895
SPAC23H3.09c	gly1	-0.429189	3.41079e-05	-0.393687	0.000501574	0.0480177	0.626871
SPAC23H3.10	ssr2	0.0735052	0.638699	0.387454	0.0326925	0.295402	0.0424335
SPAC23H3.11c	SPAC23H3.11c	-0.814268	8.51026e-05	-1.12149	1.36365e-06	-0.37558	0.0420235
SPAC23H3.12c	SPAC23H3.12c	0.575245	0.0581404	0.167696	0.609195	0.0626232	0.814693
SPAC23H3.13c	gpa2	0.32756	0.0660876	-0.412795	0.0251552	-1.10257	6.74328e-12
SPAC23H3.14	avl9	-0.703195	9.31326e-06	-0.464813	0.00816233	-1.01932	9.28137e-12
SPAC23H3.15c	SPAC23H3.15c	-1.89685	1.29939e-15	-1.83576	1.55243e-14	-2.5177	1.68429e-26
SPAC23H4.01c	osh3	0.107722	0.506963	0.301185	0.0881565	-0.0992043	0.52146
SPAC23H4.02	ppk9	0.678642	0.000128585	-0.411351	0.0212358	0.0904701	0.535009
SPAC23H4.03c	erv25	0.327392	0.00418978	1.12528	1.65792e-15	-0.0653842	0.534221
SPAC23H4.04	slm3	-0.272788	0.0879163	-0.11484	0.521852	-0.363894	0.0144967
SPAC23H4.05c	SPAC23H4.05c	-1.03294	0.0322201	-1.50415	0.00245422	-0.587379	0.206648
SPAC23H4.06	gln1	1.06669	3.29475e-18	0.632917	9.70635e-07	0.552082	1.26692e-06
SPAC23H4.07c	srp102	0.364866	0.0101408	0.924747	1.62299e-08	0.207114	0.121149
SPAC23H4.08	iwr1	-0.050992	0.740176	0.530717	0.00648714	0.308413	0.0272143
SPAC23H4.09	cdb4	0.894852	6.56855e-17	1.29256	9.53771e-27	0.204255	0.0421237
SPAC23H4.10c	thi4	1.26323	1.31724e-40	1.66618	5.67173e-55	0.656866	1.5655e-13
SPAC23H4.11c	cnl2	1.06656	5.59628e-05	1.05376	0.000199117	0.570692	0.0230193
SPAC23H4.12	alp13	-0.0419344	0.723323	0.214618	0.11209	0.192543	0.0825101
SPAC23H4.13c	SPAC23H4.13c	0.190821	0.164283	0.679981	7.91398e-05	0.136225	0.263876
SPAC23H4.14	vam6	-0.0737561	0.677573	0.152074	0.466551	-0.0369042	0.818039
SPAC23H4.15	tsr1	-1.07606	7.08784e-14	-0.749147	6.7562e-06	-0.48883	0.000310088
SPAC23H4.16c	SPAC23H4.16c	0.0899897	0.568473	0.125896	0.492689	0.018301	0.896021
SPAC23H4.17c	srb10	-0.036091	0.865214	-0.475127	0.042652	0.193691	0.296809
SPAC23H4.18c	rbx1	0.504849	0.0025961	0.745783	8.88165e-05	0.17032	0.271829
SPAC23H4.21	SPAC23H4.21	0.919208	0.000752403	0.867096	0.00495829	-0.0634489	0.789285
SPAC24B11.05	SPAC24B11.05	0.830308	0.0180563	-0.268047	0.446276	-0.650547	0.058384
SPAC24B11.06c	sty1	-0.101945	0.4337	0.00173383	0.990194	-0.203135	0.101556
SPAC24B11.07c	SPAC24B11.07c	-0.496525	0.000290937	-0.619621	8.58618e-05	-0.471569	8.66211e-05
SPAC24B11.08c	SPAC24B11.08c	-0.238301	0.141328	0.142558	0.458971	-0.438556	0.00288111
SPAC24B11.09	mpc2	-0.416771	0.00283912	-0.979891	2.91946e-11	0.0271735	0.834309
SPAC24B11.10c	cfh1	-0.840836	1.86755e-07	-1.62967	9.88077e-23	-0.277282	0.0680951
SPAC24B11.11c	sid2	-0.0107543	0.941748	0.0541538	0.745096	-0.196385	0.143968
SPAC24B11.12c	SPAC24B11.12c	-0.320017	0.0936036	-0.671987	0.000676908	-0.145988	0.429319
SPAC24B11.13	hem3	-0.178604	0.158337	-0.182287	0.21334	-0.373216	0.000852421
SPAC24B11.14	SPAC24B11.14	1.01019	0.0128106	-0.338507	0.390831	0.191114	0.54406
SPAC24C9.02c	cyt2	0.89106	1.44454e-06	0.943283	2.44653e-06	-0.179783	0.300727
SPAC24C9.03	mvd1	1.10067	7.93743e-25	0.981107	5.03668e-17	0.4811	9.85821e-07
SPAC24C9.04	SPAC24C9.04	0.590799	0.010457	1.12761	4.02842e-06	0.433864	0.0548071
SPAC24C9.05c	mug70	-0.328318	0.00953963	-0.199339	0.179129	0.0248474	0.829535
SPAC24C9.06c	aco1	-0.0656942	0.634863	0.0924798	0.516034	-0.337166	0.0133869
SPAC24C9.07c	bgs2	-0.383396	0.00232076	-0.422301	0.00327997	0.166918	0.149872
SPAC24C9.08	cps1	0.949811	5.31835e-09	1.1366	8.1538e-11	0.576897	0.000219272
SPAC24C9.09	SPAC24C9.09	-0.120442	0.26864	0.131162	0.323183	-0.0667421	0.488541
SPAC24C9.10c	mrp4	0.099511	0.427667	0.372612	0.0184628	0.00768468	0.942834
SPAC24C9.11	sgd1	-0.799984	1.75047e-08	-0.787012	7.24486e-07	-0.362404	0.00631834
SPAC24C9.12c	shm1	2.48928	3.67373e-37	1.66291	2.02521e-17	0.696791	0.000337979
SPAC24C9.13c	mrp10	1.60647	1.3905e-17	1.67613	2.39051e-13	0.443026	0.0034374
SPAC24C9.14	otu1	-0.0539833	0.73415	-0.896234	3.69678e-08	0.146894	0.322736
SPAC24C9.15c	spn5	-0.238619	0.198247	-1.50447	2.34008e-16	0.155419	0.35176
SPAC24C9.16c	cox8	1.4358	6.74547e-21	1.39654	7.00497e-15	0.317191	0.0131504
SPAC24H6.01c	gup1	-1.43945	1.39872e-11	-1.17291	1.22743e-06	-0.483053	0.0182598
SPAC24H6.02c	tim15	-0.497931	0.00279056	-0.367963	0.0628177	-0.126691	0.398345
SPAC24H6.03	cul3	-0.433716	0.0120372	-0.0297198	0.881904	-0.227348	0.159574
SPAC24H6.04	hxk1	0.701185	1.08663e-06	-0.289774	0.0452336	-0.210925	0.130284
SPAC24H6.05	cdc25	0.330371	0.133541	-0.557619	0.012872	-0.248711	0.225212
SPAC24H6.06	sld3	-0.717698	9.88158e-05	-0.777945	0.000155548	-0.147608	0.391406
SPAC24H6.07	rps901	1.27804	9.13135e-06	1.13255	8.7399e-05	0.381636	0.184509
SPAC24H6.08	SPAC24H6.08	-0.00921641	0.961043	0.414417	0.0527062	1.0379	1.44675e-08
SPAC24H6.09	gef1	-0.417436	0.00380061	-0.740729	1.70827e-06	-0.100218	0.457416
SPAC24H6.10c	SPAC24H6.10c	0.727843	1.23033e-06	0.993289	1.3729e-10	0.825757	2.50365e-08
SPAC24H6.11c	SPAC24H6.11c	0.132116	0.506519	-0.430699	0.0375001	-0.322499	0.0822797
SPAC24H6.12c	uba3	0.095662	0.496082	0.585259	0.000985195	0.356875	0.00464548
SPAC24H6.13	SPAC24H6.13	-1.15182	5.35632e-10	-1.79551	5.07883e-21	-0.298153	0.097373
SPAC25A8.01c	fft3	0.116983	0.484992	0.196511	0.27187	0.00829008	0.958943
SPAC25A8.02	atg14	0.0970409	0.556167	-0.00422414	0.981945	0.243425	0.101501
SPAC25A8.03c	SPAC25A8.03c	-0.436174	0.0165339	-0.1208	0.592328	-0.42321	0.00782354
SPAC25B8.01	dap1	0.693725	1.57814e-05	1.05432	7.00811e-09	0.747956	7.80073e-07
SPAC25B8.02	sds3	1.0168	1.30491e-10	1.12584	2.51677e-10	1.10611	5.27106e-14
SPAC25B8.03	psd2	-0.0744504	0.663767	-0.330333	0.0710181	0.177583	0.272228
SPAC25B8.04c	mss51	-0.490975	0.025646	-0.70816	0.00365458	-0.200845	0.316363
SPAC25B8.05	deg1	0.0565338	0.711903	0.487582	0.0143191	0.0361312	0.782648
SPAC25B8.06c	dia4	0.166613	0.219048	0.50891	0.00243973	-0.0600197	0.612219
SPAC25B8.07c	rcf1	0.085406	0.58642	0.387751	0.0556041	-0.256112	0.0474126
SPAC25B8.08	SPAC25B8.08	0.136857	0.525235	0.291914	0.211853	0.106663	0.603811
SPAC25B8.09	SPAC25B8.09	1.58954	2.0091e-17	1.42758	2.90422e-11	0.761826	1.28179e-06
SPAC25B8.10	SPAC25B8.10	0.578723	0.000629164	-0.116878	0.507692	0.301031	0.050089
SPAC25B8.11	SPAC25B8.11	-0.519263	0.00522766	-0.955446	6.29783e-07	-0.293829	0.102759
SPAC25B8.12c	SPAC25B8.12c	0.421475	0.000693601	-0.114714	0.366172	0.851369	2.35382e-12
SPAC25B8.13c	isp7	0.482827	0.146197	-0.3786	0.255911	-0.859328	0.00908334
SPAC25B8.14	mal2	0.764734	2.40518e-06	0.887498	2.22968e-06	0.170125	0.238848
SPAC25B8.15c	tyw3	0.762179	2.71099e-06	0.937407	7.51268e-07	0.179005	0.215877
SPAC25B8.16	pop100	-0.141529	0.426995	-0.161482	0.430118	0.153747	0.339985
SPAC25B8.17	ypf1	0.877923	7.58184e-08	0.989948	5.10531e-07	0.425233	0.00214502
SPAC25B8.18	SPAC25B8.18	0.440435	0.028178	0.684504	0.00526975	0.188957	0.274918
SPAC25B8.19c	loz1	0.18935	0.292183	-0.547684	0.00309365	0.697668	4.292e-05
SPAC25B8.20	SPAC25B8.20	0.0892703	0.610083	0.393442	0.0806211	-0.142529	0.325823
SPAC25G10.01	SPAC25G10.01	1.12522	9.99182e-13	0.816209	2.59711e-06	0.654706	2.59683e-06
SPAC25G10.02	cce1	-0.746625	0.00343524	-1.24837	5.62082e-06	-0.324746	0.158859
SPAC25G10.03	zip1	0.223238	0.0710899	0.156325	0.231275	-0.0276911	0.815823
SPAC25G10.04c	rec10	-2.16339	5.99499e-43	-2.44791	5.37169e-49	-0.160872	0.3143
SPAC25G10.05c	his1	1.31934	2.1268e-30	1.44153	5.37783e-30	0.496199	3.94861e-06
SPAC25G10.06	rps2801	1.16928	6.35016e-05	1.15309	8.47298e-05	0.590384	0.043021
SPAC25G10.07c	cut7	-0.493591	0.000509255	-0.789848	4.1214e-07	-0.128972	0.320718
SPAC25G10.08	SPAC25G10.08	0.0241193	0.810966	0.36174	0.000757718	-0.0586134	0.550235
SPAC25G10.09c	pan1	-0.209434	0.34333	-0.944216	2.1946e-05	-0.267397	0.220869
SPAC25H1.02	jmj1	-1.1892	2.27628e-09	-1.32994	1.58617e-09	-0.256496	0.174434
SPAC25H1.03	atg101	-0.239088	0.213921	-0.626415	0.00349916	0.0197876	0.905997
SPAC25H1.04	mug105	0.359356	0.109458	0.341546	0.177291	0.0277431	0.89071
SPAC25H1.05	meu29	-0.659384	8.85951e-06	-0.251543	0.159008	-0.227264	0.097285
SPAC25H1.06	pcf3	1.15464	3.72048e-11	1.09353	3.8892e-09	0.435982	0.0085896
SPAC25H1.07	emc1	-0.671635	1.76318e-06	-0.655727	1.45836e-05	-0.314848	0.0195167
SPAC25H1.08c	sqt1	-0.866422	9.04208e-11	-0.230773	0.113328	0.100181	0.445922
SPAC25H1.09	mde5	-0.226591	0.176153	-1.42593	1.63671e-17	-0.252804	0.105709
SPAC25H1.10c	atp19	1.29	2.27852e-12	1.11882	3.56714e-09	0.431804	0.0158964
SPAC26A3.01	sxa1	-0.36549	0.0334763	-0.199478	0.266542	-0.393666	0.0192643
SPAC26A3.02	myh1	-1.07126	1.81037e-11	-1.13897	6.03949e-11	-0.0882663	0.565459
SPAC26A3.03c	rmi1	0.487171	0.068103	0.27521	0.304245	0.136624	0.608087
SPAC26A3.04	rpl2002	0.646398	0.0177091	0.408358	0.135077	0.148457	0.585194
SPAC26A3.05	chc1	0.529332	0.000103636	0.146142	0.294944	0.206089	0.121514
SPAC26A3.06	bud23	-0.583488	0.000105816	-0.238116	0.171385	-0.0545298	0.700657
SPAC26A3.07c	rpl1101	0.714241	0.0295772	0.571187	0.0823355	0.502742	0.125286
SPAC26A3.08	smb1	0.452347	1.67237e-05	0.988162	1.1532e-14	0.146615	0.124167
SPAC26A3.09c	rga2	-0.487989	0.00112933	-0.492162	0.00379229	-0.370803	0.00664144
SPAC26A3.10	cnt6	-0.609946	6.78381e-05	-0.498247	0.00368683	0.0799856	0.582144
SPAC26A3.11	SPAC26A3.11	0.927218	1.27904e-11	0.622177	2.78716e-05	0.491532	7.54739e-05
SPAC26A3.12c	dhp1	0.304587	0.00812771	0.202703	0.102054	0.192398	0.0763041
SPAC26A3.13c	Tf2-4	0.189978	0.396093	-0.893338	7.28787e-05	0.366401	0.0841394
SPAC26A3.14c	SPAC26A3.14c	1.1369	4.04095e-19	0.898663	1.91656e-09	-0.0901975	0.355165
SPAC26A3.15c	nsp1	0.328469	0.000538101	0.582156	7.02887e-08	0.432517	1.07717e-06
SPAC26A3.16	dph1	0.508721	2.32319e-06	0.876765	3.26602e-13	0.502476	9.09646e-07
SPAC26A3.17c	rmt2	0.439815	0.0177706	0.405623	0.0381057	0.397212	0.0266241
SPAC26F1.01	sec74	0.121303	0.527181	-0.360787	0.075607	-0.0421163	0.811376
SPAC26F1.02	pnn1	0.541559	0.0189655	0.208646	0.393997	0.525432	0.0153145
SPAC26F1.03	pda1	0.814483	1.9517e-12	0.823122	6.12087e-12	0.204327	0.0710384
SPAC26F1.04c	etr1	-0.790502	6.06999e-09	-0.505175	0.000420255	0.382425	0.00446444
SPAC26F1.05	mug106	0.422344	0.14838	-0.306077	0.295234	1.5633	8.66986e-08
SPAC26F1.06	gpm1	0.552965	0.0295449	-0.183576	0.470075	1.33498	1.48473e-07
SPAC26F1.07	SPAC26F1.07	0.48745	0.00337791	1.3039	1.98204e-14	0.053925	0.744165
SPAC26F1.08c	SPAC26F1.08c	-1.39021	6.99873e-11	-2.02139	3.88137e-20	-0.409108	0.0480222
SPAC26F1.09	gyp51	-0.0676637	0.610174	-0.259286	0.0757789	0.235396	0.0549992
SPAC26F1.10c	pyp1	0.0268569	0.876822	-1.16636	1.58135e-11	-0.610472	8.81856e-05
SPAC26F1.11	SPAC26F1.11	-1.0817	8.76507e-07	-0.951135	0.000266861	-0.358455	0.0761549
SPAC26F1.12c	hgh1	-0.766972	3.70639e-07	-0.709812	2.80727e-05	-0.231199	0.10269
SPAC26F1.13c	lrs1	0.382029	0.0079085	-0.0120282	0.935164	0.0170287	0.902853
SPAC26F1.14c	aif1	0.0158193	0.928688	-0.464999	0.0119186	-1.04164	2.25875e-10
SPAC26H5.02c	mgs1	0.204599	0.2683	0.0534587	0.800812	0.160444	0.318547
SPAC26H5.03	pcf2	-0.0933029	0.551966	-0.125987	0.500587	-0.210852	0.112479
SPAC26H5.04	gid5	-0.103073	0.533267	0.32404	0.0870431	0.00100262	0.994865
SPAC26H5.05	mga2	-0.0706389	0.650976	-0.283371	0.0839409	-0.00768601	0.959152
SPAC26H5.06	pot1	0.103011	0.597465	0.0936048	0.646885	-0.121622	0.520327
SPAC26H5.07c	SPAC26H5.07c	0.219237	0.359058	0.382791	0.121028	-0.173034	0.461501
SPAC26H5.08c	bgl2	-1.21714	2.02137e-10	-0.925997	1.12786e-05	-1.07419	4.15723e-09
SPAC26H5.09c	SPAC26H5.09c	1.9467	2.73847e-15	1.31621	1.20297e-07	-0.668566	0.00571645
SPAC26H5.10c	tif51	-0.351866	0.104949	0.280881	0.196752	0.133906	0.536991
SPAC26H5.11	mug56	-0.203773	0.225906	-0.473294	0.00959903	-0.266587	0.0841062
SPAC26H5.12	rpo41	-0.504863	0.000311698	-1.04198	3.91232e-12	-0.38092	0.00239343
SPAC26H5.13c	kei1	-0.463333	0.00130597	-0.963718	5.00352e-10	-0.289025	0.026033
SPAC27D7.02c	grp1	0.00514581	0.972269	-0.554415	0.00035151	0.100025	0.468417
SPAC27D7.03c	mei2	1.98007	1.57856e-15	-0.739355	0.00146433	-2.72201	2.36928e-34
SPAC27D7.04	omt2	-0.342463	0.0142953	-0.689531	4.1937e-06	0.0114481	0.930207
SPAC27D7.05c	apc14	-0.381921	0.00806232	-0.64458	3.75873e-05	0.110871	0.41132
SPAC27D7.06	etf1	0.12712	0.3297	0.414831	0.00458764	0.265324	0.0314023
SPAC27D7.07c	smd1	0.733823	3.16523e-06	0.864561	5.0167e-07	0.475439	0.0014176
SPAC27D7.08c	SPAC27D7.08c	0.210636	0.183337	0.430141	0.0239716	0.26965	0.0551903
SPAC27D7.09c	SPAC27D7.09c	-2.83541	5.37882e-33	-0.020596	0.938951	0.584327	0.0158609
SPAC27D7.11c	SPAC27D7.11c	0.224964	0.38725	0.611978	0.0206513	-1.89909	1.91536e-13
SPAC27D7.12c	but1	-0.498313	0.0587893	-0.865804	0.00261401	-0.767446	0.000969284
SPAC27D7.13c	ssm4	-2.4017	2.95498e-75	-2.00378	7.34387e-44	-0.0362007	0.788532
SPAC27D7.14c	tpr1	-0.26797	0.00562636	0.0979795	0.369568	0.000236504	0.997947
SPAC27E2.01	SPAC27E2.01	0.506361	0.0303642	0.0390961	0.878965	0.352577	0.0765019
SPAC27E2.02	yih1	0.107129	0.505975	-0.156975	0.381856	0.304466	0.0347931
SPAC27E2.03c	SPAC27E2.03c	1.67407	8.80368e-55	0.809498	1.61176e-13	0.341245	0.000527473
SPAC27E2.04c	mug155	-1.09546	0.00715201	-0.493788	0.302041	-0.488194	0.198136
SPAC27E2.05	cdc1	-0.445112	0.0173152	-0.677043	0.00112058	-0.0768459	0.651738
SPAC27E2.06c	msm1	-0.489614	0.000791631	-0.133682	0.468895	-0.316869	0.0131405
SPAC27E2.07	pvg2	-0.212154	0.155031	-0.675007	4.60529e-05	-0.489979	7.81178e-05
SPAC27E2.08	Tf2-6	-0.0496603	0.881395	-1.02478	0.00216187	0.224888	0.493573
SPAC27E2.09	mak2	-0.662572	0.000185476	-0.838617	5.50402e-06	-0.307836	0.0744004
SPAC27E2.10c	rfc3	-0.171394	0.195206	-0.00184923	0.990594	-0.0154228	0.896827
SPAC27E2.11c	SPAC27E2.11c	0.401984	0.00341812	0.211055	0.125648	-0.105927	0.439255
SPAC27E2.12	SPAC27E2.12	-0.452214	0.411438	-0.241764	0.671293	-0.402872	0.433846
SPAC27E2.13	#N/A	0.08469	0.49273	0.0563517	0.658651	-0.20467	0.0904198
SPAC27E2.14	SPAC27E2.14	0.659576	0.0115785	0.68124	0.0185859	0.646712	0.00757443
SPAC27F1.02c	cdc8	0.723678	0.000673429	0.439743	0.0403172	0.614433	0.00368025
SPAC27F1.03c	uch1	1.14423	6.56282e-20	1.08185	7.09316e-13	0.274372	0.0061961
SPAC27F1.04c	nuf2	-0.619008	2.48544e-06	-0.143004	0.386629	0.163815	0.178757
SPAC27F1.05c	SPAC27F1.05c	-0.587006	0.00540184	-0.855235	0.000178959	0.0340826	0.86379
SPAC27F1.06c	SPAC27F1.06c	-1.09655	7.67069e-14	-0.758198	1.52709e-06	-0.190244	0.185878
SPAC27F1.07	ost1	0.400442	0.00174813	0.650242	3.80083e-06	-0.0635468	0.599925
SPAC27F1.08	pdt1	-0.184581	0.294645	-0.02802	0.886027	-0.0446802	0.787879
SPAC27F1.09c	prp10	-0.667204	3.45102e-09	-0.788252	1.53336e-10	0.00568119	0.957784
SPAC27F1.10	SPAC27F1.10	-2.46546	6.03385e-17	-1.48427	1.06927e-05	-0.0850669	0.779039
SPAC29A4.02c	SPAC29A4.02c	0.446108	0.020629	0.00548335	0.977425	0.0883221	0.64487
SPAC29A4.03c	SPAC29A4.03c	0.344489	0.00772239	0.501467	0.00054056	-0.0706224	0.555631
SPAC29A4.04c	cbf5	0.098673	0.417453	0.481694	0.000146718	0.159133	0.184075
SPAC29A4.05	cam2	0.638955	1.08408e-06	1.08187	3.02418e-13	0.452562	0.000255735
SPAC29A4.06c	SPAC29A4.06c	0.523073	2.94747e-05	0.559066	0.000205322	0.388519	0.000276347
SPAC29A4.07	srb6	0.43118	8.81018e-06	0.633037	8.55761e-08	0.174324	0.0381999
SPAC29A4.08c	prp19	0.435519	1.47444e-05	0.645375	1.22552e-07	0.189928	0.0302392
SPAC29A4.09	SPAC29A4.09	0.579123	0.00135876	0.649738	0.000763375	0.374935	0.0306798
SPAC29A4.10	rrn5	-0.198056	0.219565	-0.834529	1.12335e-06	0.166027	0.252307
SPAC29A4.11	rga3	-0.344194	0.068193	-1.03104	6.78297e-08	0.114896	0.53581
SPAC29A4.12c	mug108	-0.482796	0.0313922	-0.583183	0.0124099	0.555122	0.0120394
SPAC29A4.13	ure6	0.325104	0.062774	0.292947	0.165142	0.0412006	0.773839
SPAC29A4.14c	pex3	0.213775	0.149822	0.306213	0.0898251	0.0525986	0.676686
SPAC29A4.15	srs1	0.363417	0.0137874	0.0242571	0.871293	0.224224	0.123707
SPAC29A4.16	hal4	0.332613	0.000547778	0.306976	0.00353907	0.271375	0.00262612
SPAC29A4.17c	SPAC29A4.17c	-0.193506	0.286493	-0.271676	0.187767	-0.0482138	0.768044
SPAC29A4.18	prw1	0.190317	0.128954	0.621313	7.9614e-05	0.0937325	0.39567
SPAC29A4.19c	cta5	0.0211106	0.857866	0.260042	0.0572792	0.0696797	0.519929
SPAC29A4.20	elp3	0.0670042	0.608265	-0.0136349	0.928239	-0.180021	0.112422
SPAC29A4.22	SPAC29A4.22	-0.401609	0.195997	-0.268232	0.419527	0.994971	0.00119488
SPAC29B12.01	ino80	-0.0859776	0.583322	-0.373055	0.0226919	-0.173869	0.247901
SPAC29B12.02c	set2	-0.0920127	0.46031	-0.292472	0.0330801	-0.150588	0.184922
SPAC29B12.03	spd1	0.166552	0.103218	0.315207	0.00476608	0.128041	0.187622
SPAC29B12.04	snz1	1.10359	1.22512e-07	1.87913	1.49082e-18	0.951632	4.42981e-06
SPAC29B12.05c	SPAC29B12.05c	0.0487825	0.755614	-0.109698	0.538302	-0.0760193	0.580348
SPAC29B12.06c	rcd1	-0.0705747	0.756099	-0.378242	0.123773	-0.189828	0.360413
SPAC29B12.07	sec16	-0.166296	0.193679	-0.554985	3.63657e-05	-0.116085	0.338459
SPAC29B12.08	clr5	0.187486	0.172977	-0.453823	0.00147105	0.557228	1.84049e-05
SPAC29B12.10c	pgt1	0.904365	3.81963e-05	-0.204746	0.35316	0.432768	0.0382305
SPAC29B12.11c	SPAC29B12.11c	0.477372	0.00632532	0.321252	0.104518	0.140282	0.359444
SPAC29B12.12	hot13	0.970378	0.00627151	0.405664	0.290684	0.118173	0.673431
SPAC29B12.13	SPAC29B12.13	1.08926	2.45293e-09	1.20349	1.86449e-08	-0.583938	0.00018803
SPAC29B12.14c	SPAC29B12.14c	-0.5763	0.00395153	-0.556916	0.00803621	-1.0909	1.66056e-08
SPAC29E6.01	pof11	0.0877313	0.556246	0.45152	0.0171662	0.130947	0.31081
SPAC29E6.02	prp3	-0.102927	0.361297	-0.356292	0.0031823	-0.0325016	0.75875
SPAC29E6.03c	uso1	-0.316779	0.0104881	-0.442717	0.00116261	-0.134467	0.241214
SPAC29E6.04	nnf1	-0.352701	0.0524549	0.187455	0.418547	-0.0393038	0.809686
SPAC29E6.05c	mxr1	0.115264	0.313005	0.657871	9.78984e-06	0.147154	0.1416
SPAC29E6.06c	SPAC29E6.06c	0.131355	0.214299	0.133502	0.271378	0.137656	0.148135
SPAC29E6.07	SPAC29E6.07	-1.2148	4.60053e-07	-1.87598	1.01322e-13	-0.661508	0.00310962
SPAC29E6.08	tbp1	-0.446233	5.79435e-05	-0.257835	0.0241639	-0.175586	0.109108
SPAC29E6.09	SPAC29E6.09	0.120828	0.561069	-0.0572748	0.800925	0.291412	0.130274
SPAC29E6.10c	nst1	-0.187312	0.082123	-0.44991	0.000119008	0.152706	0.128103
SPAC2C4.03c	smd2	1.37882	1.15427e-18	1.48193	2.65356e-16	0.459559	0.000852054
SPAC2C4.04c	SPAC2C4.04c	0.485498	0.000156661	1.08681	6.64215e-12	0.222942	0.055537
SPAC2C4.05	cor1	0.914346	2.78494e-16	1.44197	4.19695e-24	0.134357	0.164096
SPAC2C4.06c	SPAC2C4.06c	-0.571683	0.00157318	-0.636276	0.00182851	-0.0537182	0.747683
SPAC2C4.07c	dis32	-0.674842	1.24754e-05	-0.488052	0.00540959	-0.193614	0.182272
SPAC2C4.08	SPAC2C4.08	-0.33506	0.20427	-0.134895	0.669506	-0.0321284	0.891342
SPAC2C4.09	SPAC2C4.09	0.273013	0.0206983	0.385154	0.0043272	0.377824	0.000488429
SPAC2C4.10c	csc4	-0.122671	0.420222	0.181257	0.302654	0.11906	0.400964
SPAC2C4.11c	pno1	-0.537052	0.000174912	0.162547	0.345393	-0.449402	0.000776983
SPAC2C4.12c	tpt1	-0.161576	0.410005	0.663018	0.00557296	0.347515	0.0609177
SPAC2C4.13	vma16	-0.0558901	0.619512	0.208724	0.116152	0.161639	0.116636
SPAC2C4.14c	ppk11	-0.548964	1.84243e-05	-0.182253	0.237107	-0.0584202	0.621622
SPAC2C4.15c	ubx2	-0.394866	0.000122784	-0.0354432	0.770383	0.238931	0.0132589
SPAC2C4.16c	rps801	1.01838	0.00061446	0.693882	0.0196979	0.614752	0.0385527
SPAC2C4.17c	msy2	-0.724499	0.000131009	-1.16628	3.48165e-09	-0.964441	7.96216e-08
SPAC2E12.02	hsf1	0.0270893	0.810731	-0.259238	0.0327756	0.27132	0.0104895
SPAC2E12.03c	SPAC2E12.03c	0.00828801	0.957626	-0.451265	0.00812135	-0.251176	0.0625439
SPAC2E12.05.1	#N/A	-0.816133	2.95887e-06	-0.937492	2.23446e-06	-0.722759	3.61087e-06
SPAC2E1P3.01	SPAC2E1P3.01	-0.798649	0.000933119	0.389812	0.133361	-0.0128841	0.956987
SPAC2E1P3.02c	amt3	-0.727277	0.000487007	-1.29586	5.83637e-09	-0.407249	0.0304025
SPAC2E1P3.03c	Tf2-3	1.00465	0.000162446	0.108066	0.691133	0.568584	0.0194205
SPAC2E1P3.04	cao1	1.40438	1.3634e-21	1.05503	1.30169e-11	1.11821	4.50491e-16
SPAC2E1P3.05c	SPAC2E1P3.05c	2.58185	2.07672e-39	2.50987	7.91536e-36	1.38261	8.64213e-13
SPAC2E1P5.01c	mns1	-0.180636	0.118104	-0.0489409	0.729672	-0.164714	0.0977565
SPAC2E1P5.02c	mug109	-0.678034	0.0374864	-2.58447	3.04126e-16	-0.215609	0.487755
SPAC2E1P5.03	erj5	0.346639	0.00460023	0.705953	4.76583e-07	0.579013	4.81282e-07
SPAC2E1P5.04c	cwg2	-0.182635	0.422344	0.447534	0.110383	0.753742	0.000480124
SPAC2E1P5.05	rrp9	-1.2829	7.36415e-21	-1.07741	2.79027e-12	-0.332027	0.0117159
SPAC2F3.01	imt1	-0.529654	0.00813962	-0.353905	0.140392	-0.0901887	0.616858
SPAC2F3.02	SPAC2F3.02	-0.0440369	0.66246	0.117959	0.311331	-0.0431618	0.639504
SPAC2F3.03c	rpa49	-0.734909	3.10881e-09	-0.57398	5.46643e-05	-0.420526	0.000254501
SPAC2F3.04c	rim1	0.277571	0.046521	0.600578	0.000319299	0.330154	0.00893536
SPAC2F3.05c	SPAC2F3.05c	1.00268	1.24876e-13	1.25367	1.20926e-14	-0.132116	0.25868
SPAC2F3.06c	kap104	-0.0742243	0.511715	0.00619048	0.961131	-0.0831717	0.427299
SPAC2F3.07c	SPAC2F3.07c	0.870143	0.0383149	0.889399	0.0612995	0.43266	0.219262
SPAC2F3.08	sut1	0.0257298	0.868197	0.141989	0.416931	0.143711	0.318012
SPAC2F3.09	hem1	1.0777	8.06129e-13	1.03189	7.49844e-11	0.439012	0.00241437
SPAC2F3.10	vps54	0.0567953	0.781095	0.0780985	0.729255	0.024521	0.897558
SPAC2F3.11	SPAC2F3.11	0.195226	0.123169	0.668151	6.03341e-06	-0.0162846	0.889954
SPAC2F3.12c	plp1	0.0787014	0.691209	-0.0123421	0.956547	0.121435	0.489547
SPAC2F3.13c	qtr2	0.0182878	0.920412	-0.0923004	0.662127	-0.107774	0.497012
SPAC2F3.14c	saf2	-0.231618	0.163838	-0.553116	0.00249349	-0.057386	0.701942
SPAC2F3.15	lsk1	-0.560141	4.36901e-05	-0.472605	0.00337206	-0.206345	0.0955129
SPAC2F3.16	SPAC2F3.16	0.0756112	0.533196	0.0370715	0.788578	0.119466	0.274969
SPAC2F3.17c	lsm6	1.28168	3.05247e-10	1.82935	2.83317e-16	0.514901	0.00836859
SPAC2F3.18c	SPAC2F3.18c	0.7929	1.25726e-09	0.866022	3.93854e-09	0.206384	0.0826854
SPAC2F7.02c	psr1	0.0404895	0.732278	-0.0558566	0.675293	0.0727954	0.496525
SPAC2F7.03c	pom1	-0.656319	4.84833e-05	-1.22476	3.21701e-13	-0.223364	0.145498
SPAC2F7.04	med1	-0.275976	0.0500087	0.172842	0.309662	0.1135	0.38273
SPAC2F7.05c	tif5	-0.468612	0.0287198	-0.0150681	0.944574	0.230973	0.279641
SPAC2F7.06c	pol4	-0.478697	0.0109527	0.03689	0.868115	0.0603157	0.73382
SPAC2F7.07c	cph2	0.146924	0.256691	0.37567	0.0109132	0.220595	0.067202
SPAC2F7.08c	snf5	0.510749	0.00331692	0.514082	0.0108938	0.319648	0.0365323
SPAC2F7.09c	gep3	-0.13092	0.542607	-0.0814301	0.733994	-0.179912	0.366061
SPAC2F7.10	akr1	-0.251063	0.14615	-0.0297706	0.890224	0.0686153	0.648722
SPAC2F7.11	nrd1	-0.961861	7.08959e-07	-2.18782	1.37514e-29	-0.513933	0.0054631
SPAC2F7.13c	wrs1	0.865255	4.54374e-18	0.60124	6.97245e-08	0.80565	8.12598e-20
SPAC2F7.14c	rrp4	0.0863323	0.648991	0.238301	0.262404	0.102941	0.560578
SPAC2F7.15	rsm24	0.250432	0.110047	0.521266	0.00438389	0.166831	0.243525
SPAC2F7.16c	pld1	-0.819605	4.66381e-12	-0.733514	2.66747e-08	0.0995429	0.381716
SPAC2F7.17	mrf1	-0.482619	0.00117286	-0.106165	0.536149	-0.293385	0.0350784
SPAC2G11.02	urb2	-0.520226	0.00323037	-0.524601	0.00686247	-0.306972	0.0644881
SPAC2G11.03c	vps45	0.3026	0.0500043	0.443272	0.0122911	0.00983602	0.944052
SPAC2G11.04	SPAC2G11.04	0.132413	0.425752	0.0243448	0.8975	-0.0824393	0.574517
SPAC2G11.05c	rim20	-1.00235	1.8078e-11	-0.823165	3.009e-06	-0.0797493	0.569346
SPAC2G11.06	vps4	0.271827	0.0252165	0.614881	1.35701e-05	0.36687	0.00112252
SPAC2G11.07c	ptc3	0.715585	8.18628e-06	0.396078	0.015229	-0.10362	0.511127
SPAC2G11.08c	smn1	-0.0273271	0.869281	0.319335	0.114043	0.0161535	0.913438
SPAC2G11.09	SPAC2G11.09	-0.551832	0.00397024	-0.933583	4.01286e-06	-0.51659	0.00410113
SPAC2G11.10c	uba42	0.38719	0.0168494	0.429035	0.0265061	0.185015	0.182529
SPAC2G11.11c	prh1	-0.697553	1.94015e-07	-0.723067	2.60056e-06	-0.419646	0.000541938
SPAC2G11.12	rqh1	-0.17657	0.293379	-0.651762	0.000292677	-0.0550837	0.718668
SPAC2G11.13	atg22	-1.01292	1.81141e-06	-1.04059	8.74009e-06	-0.456767	0.0225873
SPAC2G11.14	taf111	-0.823881	1.46289e-15	-0.506309	1.76094e-05	-0.118305	0.229202
SPAC2G11.15c	tgs1	1.1993	1.31914e-13	1.3974	1.2224e-12	-0.00818423	0.95199
SPAC2H10.01	SPAC2H10.01	-2.29766	2.04052e-45	-3.19464	3.55319e-83	-0.962236	1.48537e-09
SPAC2H10.02c	nas2	1.4601	5.02253e-21	1.19879	5.33317e-12	0.689066	2.26777e-07
SPAC2H10.04	SPAC2H10.04	-0.68119	0.148196	-0.55896	0.233261	-0.0933983	0.847351
SPAC30.01c	sec72	0.0563538	0.739791	-0.280241	0.112715	-0.0021324	0.98956
SPAC30.02c	kti2	0.375884	0.0135148	0.698803	0.000213797	0.0878427	0.50508
SPAC30.03c	tsn1	0.471939	0.0211322	0.186212	0.395321	-0.452969	0.0160276
SPAC30.04c	abc4	-0.301924	0.145508	-0.886452	3.1459e-05	-0.780771	8.43557e-05
SPAC30C2.02	mmd1	0.525368	0.0131322	0.870292	0.000121897	0.426797	0.0378859
SPAC30C2.03	SPAC30C2.03	-0.192613	0.203502	-0.0798202	0.668891	-0.364056	0.00419476
SPAC30C2.04	asc1	0.129519	0.265045	0.30689	0.012304	0.287383	0.0112029
SPAC30C2.05	erv14	0.934323	2.86952e-09	1.39208	1.73552e-13	0.361135	0.0108452
SPAC30C2.06c	dml1	0.179887	0.16466	0.91773	1.39794e-07	0.415035	0.00030681
SPAC30C2.07	SPAC30C2.07	-0.453324	0.00124363	-0.214522	0.190311	0.330358	0.012484
SPAC30C2.08	SPAC30C2.08	0.103152	0.406732	-0.193668	0.149813	-0.0925858	0.416533
SPAC30D11.01c	gto2	1.24793	3.27188e-07	0.938549	0.000266907	-0.458117	0.0444239
SPAC30D11.02c	SPAC30D11.02c	1.46766	7.4589e-05	0.381292	0.306395	0.533396	0.0692895
SPAC30D11.03	ddx27	-0.856603	4.5917e-10	-1.00624	8.83552e-12	-0.276609	0.0354358
SPAC30D11.04c	nup124	-0.335111	0.0407028	-0.53828	0.00162285	0.0373193	0.814466
SPAC30D11.05	aps3	-0.231208	0.123777	0.01843	0.918537	-0.152642	0.256778
SPAC30D11.06c	hfl1	-0.259187	0.0767658	-0.0638285	0.7103	-0.211063	0.111381
SPAC30D11.07	nth1	-0.70278	6.25704e-05	-0.249755	0.246259	-0.31007	0.0534209
SPAC30D11.08c	phf2	-0.185983	0.207667	0.342413	0.0495454	0.327967	0.0185268
SPAC30D11.09	cwf19	-0.034121	0.774254	-0.13145	0.338484	0.110983	0.291481
SPAC30D11.10	rad52	0.585718	5.88259e-05	0.182577	0.266495	-0.138286	0.238278
SPAC30D11.11	SPAC30D11.11	-0.350523	0.0529738	-0.517229	0.00823997	-0.520138	0.00206445
SPAC30D11.12	rpl3802	1.32197	7.45613e-05	0.948561	0.00453966	0.868708	0.00913899
SPAC30D11.13	hus5	0.115139	0.42069	0.296747	0.0664087	-0.0119306	0.928289
SPAC30D11.14c	SPAC30D11.14c	-0.0244031	0.82509	0.390435	0.00238769	0.278355	0.00718713
SPAC31A2.02	trm112	0.760463	2.66787e-07	0.897829	2.45269e-07	0.0550432	0.670026
SPAC31A2.03	mrp11	0.790114	2.95437e-13	1.17721	9.12518e-20	0.306885	0.00165794
SPAC31A2.04c	pre1	0.509685	0.000192862	1.09343	2.58644e-13	0.692884	1.79496e-07
SPAC31A2.05c	mis4	-0.754275	5.19847e-07	-0.848966	7.237e-07	-0.366187	0.00719744
SPAC31A2.06	atp25	-0.584598	1.89935e-07	-0.252002	0.0461238	-0.234057	0.0282647
SPAC31A2.07c	dbp10	-1.11204	1.57643e-23	-0.715393	4.31421e-08	-0.23732	0.025147
SPAC31A2.08	mrp20	0.740396	1.268e-09	0.941067	1.14804e-10	0.105887	0.318618
SPAC31A2.09c	apm4	0.603567	1.90538e-08	0.797089	2.59651e-10	0.11371	0.234797
SPAC31A2.10	SPAC31A2.10	0.539036	0.000450907	0.53704	0.00291815	0.15422	0.243296
SPAC31A2.11c	cuf1	-0.0553546	0.754078	-0.589979	0.0021529	-0.158872	0.293297
SPAC31A2.12	rod1	0.880549	3.99317e-15	0.444019	0.000245412	0.000163212	0.99868
SPAC31A2.13c	sft1	1.83758	4.64218e-33	1.51105	1.33188e-18	0.484389	0.000141831
SPAC31A2.14	bun107	0.188434	0.26247	0.0107564	0.952512	-0.0668285	0.671313
SPAC31A2.15c	dcc1	0.49288	0.00136462	0.868286	3.32836e-06	0.0264512	0.846243
SPAC31A2.16	gef2	-0.713071	6.02187e-06	-0.645965	0.000237999	-0.0940965	0.528092
SPAC31F12.01	zds1	-0.12068	0.464098	-0.794748	2.90678e-06	-0.213599	0.16961
SPAC31G5.01	sap49	0.576498	1.55081e-05	0.627871	9.5763e-05	0.191061	0.0889618
SPAC31G5.02	rot1	-0.691394	9.53437e-05	-0.884181	7.14238e-06	-0.435077	0.00702659
SPAC31G5.03	rps1101	0.931061	0.0031727	0.71578	0.0234322	0.552694	0.0796737
SPAC31G5.04	lys12	0.635159	6.73939e-06	-0.0413547	0.774066	0.201659	0.13682
SPAC31G5.05c	SPAC31G5.05c	0.679347	0.000799984	-0.156783	0.441656	-0.54299	0.00646093
SPAC31G5.06	rgg8	-0.546258	0.204525	-1.22466	0.00640014	-0.147163	0.706489
SPAC31G5.07	dni1	-0.622187	0.173465	-0.906042	0.0621176	0.283893	0.515627
SPAC31G5.08	ups1	0.217177	0.272903	0.33874	0.10921	-0.721935	0.000138632
SPAC31G5.09c	spk1	0.323894	0.0788064	0.175312	0.37735	-0.974669	1.0224e-08
SPAC31G5.10	eta2	1.23624	1.39754e-23	1.36142	1.20486e-19	0.192197	0.0609484
SPAC31G5.11	pac2	-0.17613	0.220665	-0.133026	0.420219	-0.01762	0.892772
SPAC31G5.12c	maf1	0.147035	0.37179	-0.44639	0.0125733	0.208865	0.134317
SPAC31G5.13	rpn11	0.204319	0.154251	0.64332	5.26744e-05	0.411664	0.00279179
SPAC31G5.14	gcv1	2.84102	1.91655e-86	1.61543	2.83071e-29	1.05732	3.75171e-16
SPAC31G5.15	psd3	-0.474763	0.0021541	-0.555747	0.000990912	-0.154064	0.290807
SPAC31G5.16c	dpm1	0.740495	7.72719e-13	0.592952	9.4056e-08	0.207783	0.0316399
SPAC31G5.17c	rps1001	0.828323	0.00062739	0.921918	0.000157302	0.156275	0.517237
SPAC31G5.18c	sde2	-0.770864	4.98991e-10	0.0659107	0.689993	-0.232555	0.040803
SPAC31G5.19	abo1	0.333921	0.0494806	-0.230055	0.1899	0.220917	0.172876
SPAC31G5.21	SPAC31G5.21	0.250053	0.210857	0.570751	0.00774811	0.328966	0.0896434
SPAC323.01c	pos5	-0.498791	0.00438063	0.310767	0.161359	-0.0870571	0.591823
SPAC323.02c	pup2	0.139299	0.126361	0.682753	1.43855e-10	0.389839	5.72103e-06
SPAC323.03c	SPAC323.03c	0.985797	6.30807e-06	0.903	0.000518823	-0.121187	0.479732
SPAC323.04	SPAC323.04	0.752827	8.17796e-08	0.44645	0.0048522	0.0149192	0.89857
SPAC323.05c	mtq2	0.825114	3.46121e-09	0.591363	0.000218702	0.0743851	0.52097
SPAC323.06c	uba5	-0.151309	0.272785	0.172778	0.308247	0.476421	0.000160708
SPAC323.07c	SPAC323.07c	0.953271	5.14056e-05	0.472343	0.0567239	0.294972	0.173061
SPAC323.08	rmp1	-0.566294	0.130792	-0.0733587	0.86856	-0.417653	0.218564
SPAC328.01c	msn5	-0.146876	0.427887	-0.387371	0.0460977	-0.00223412	0.989996
SPAC328.02	dbl4	-0.0926917	0.462839	-0.516033	0.000196673	0.0419741	0.706661
SPAC328.03	tps1	0.458437	0.0273298	0.707487	0.000848577	0.597698	0.00372207
SPAC328.04	SPAC328.04	-0.0950473	0.574138	-0.943568	5.9511e-08	-0.0422252	0.783608
SPAC328.05	SPAC328.05	-0.237702	0.131615	-0.43676	0.0155192	0.273757	0.0521395
SPAC328.06	ubp2	-0.427759	0.000345755	-0.154205	0.247189	-0.101857	0.370806
SPAC328.07c	bsd1	-0.152907	0.283835	-0.29856	0.0607583	-0.245941	0.0562466
SPAC328.08c	tbc1	0.314448	0.132911	-0.0927008	0.693957	-0.323434	0.0531867
SPAC328.09	SPAC328.09	0.836412	0.000130027	0.711572	0.00149372	0.275242	0.199477
SPAC328.10c	rps502	0.90787	0.000931716	0.97342	0.000406988	0.225721	0.409459
SPAC32A11.01	mug8	-3.62717	8.05113e-159	-3.36736	2.58971e-130	-0.771023	1.99327e-08
SPAC32A11.02c	SPAC32A11.02c	-1.12246	4.22283e-26	-1.49361	9.66725e-39	-2.02433	3.68747e-101
SPAC32A11.03c	phx1	-0.405815	0.00228811	-0.836302	4.74038e-09	-0.0915055	0.455427
SPAC32A11.04c	tif212	0.969385	1.11744e-07	0.727399	7.99107e-05	0.232466	0.199575
SPAC343.01c	erg8	0.489029	0.000103182	0.437225	0.0033798	0.126196	0.234341
SPAC343.02	img1	0.0814665	0.537162	0.775158	3.59137e-06	0.0728543	0.542645
SPAC343.03	apc11	0.332164	0.0108722	0.954367	7.832e-09	0.36103	0.00211483
SPAC343.04c	gid7	0.0326329	0.823591	0.745661	7.27535e-06	0.292453	0.037835
SPAC343.05	vma1	1.03563	9.44933e-19	1.01469	3.40178e-16	0.470066	2.71421e-05
SPAC343.06c	SPAC343.06c	0.141794	0.2981	0.359671	0.0275203	0.0665809	0.582363
SPAC343.07	mug28	-1.03529	9.89205e-13	-1.23787	1.98733e-14	-0.0895152	0.512899
SPAC343.08c	mrp17	-0.783594	7.36314e-10	-0.846189	3.56809e-09	0.0189475	0.87407
SPAC343.09	ubx3	-0.513431	3.04199e-06	0.0116562	0.929595	0.102708	0.321175
SPAC343.10	met11	0.252835	0.133186	0.396317	0.0333658	0.299515	0.0590995
SPAC343.11c	msc1	-0.463179	0.00350145	-0.950927	9.63297e-09	-0.161747	0.282977
SPAC343.12	rds1	-0.0820573	0.759826	-0.132236	0.623549	-0.54502	0.041835
SPAC343.13	pet112	-0.084658	0.649496	-0.674828	0.000815486	-0.181516	0.250466
SPAC343.14c	tif222	0.0871173	0.463467	0.389464	0.00457774	0.469355	2.43804e-05
SPAC343.15	tit1	-0.000730747	0.996519	0.217406	0.275242	0.144102	0.339003
SPAC343.16	lys2	0.932114	4.42369e-07	0.34976	0.0652679	-0.0891562	0.611811
SPAC343.17c	wdr70	0.558415	0.000438005	0.161032	0.323905	-0.0408187	0.790707
SPAC343.18	rfp2	0.379275	0.0238074	0.956462	2.92018e-05	0.0598713	0.665358
SPAC343.19	lsb6	0.236173	0.25797	-0.0938363	0.677173	-0.0796334	0.67477
SPAC343.20	SPAC343.20	-0.12273	0.647121	-0.17674	0.511335	-0.545526	0.0414102
SPAC343.21	SPAC343.21	-0.514289	0.0462012	-1.21018	6.19211e-06	0.337088	0.169415
SPAC3A11.02	cps3	-0.316749	0.0200433	-0.288234	0.068795	-0.0966869	0.429645
SPAC3A11.03	efm3	0.118216	0.359162	-0.00698813	0.96177	0.0719927	0.532009
SPAC3A11.04	SPAC3A11.04	-0.225081	0.0816624	-0.155753	0.313685	-0.00544524	0.961878
SPAC3A11.05c	kms1	-0.31499	0.0270127	-0.348439	0.0378325	-0.0826899	0.508723
SPAC3A11.06	mvp1	-0.190675	0.357817	-0.965782	5.71547e-06	0.0237501	0.903201
SPAC3A11.07	nde2	0.406322	0.0221931	-0.403171	0.024871	-1.03357	1.79583e-09
SPAC3A11.08	pcu4	-0.167864	0.311608	-0.199478	0.300064	0.0591165	0.689298
SPAC3A11.09	sod22	-0.865551	1.92068e-08	-0.988136	5.03036e-09	-0.169928	0.243781
SPAC3A11.10c	dpe1	-0.672521	0.000542907	-0.337648	0.093792	-0.147897	0.441625
SPAC3A11.11c	SPAC3A11.11c	0.349705	0.0313479	0.231858	0.204313	-0.082794	0.566347
SPAC3A11.12c	rpt5	0.451335	1.0848e-05	0.818813	1.84976e-12	0.411321	2.07972e-05
SPAC3A11.13	gim1	1.1866	3.30064e-11	1.12214	3.53919e-09	0.477996	0.0049912
SPAC3A11.14c	pkl1	0.754574	2.44851e-07	0.627512	4.85302e-05	0.364989	0.00899301
SPAC3A12.02	SPAC3A12.02	0.432017	0.00802373	0.987447	8.59834e-06	-0.0276011	0.835694
SPAC3A12.03c	meu34	0.161044	0.501227	-0.228718	0.379853	0.094387	0.658358
SPAC3A12.04c	rpp1	0.56255	0.0118943	0.0938765	0.706748	0.3103	0.0871828
SPAC3A12.05c	taf2	-0.130357	0.444704	-0.235081	0.207198	-0.216508	0.171854
SPAC3A12.06c	SPAC3A12.06c	-0.648364	0.00532122	-0.957759	0.000102734	-0.500062	0.022878
SPAC3A12.07	rpb11	0.818986	3.29812e-06	1.16795	3.72702e-09	0.17525	0.287247
SPAC3A12.08	SPAC3A12.08	0.293106	0.0562594	0.503293	0.00634089	0.318069	0.0196311
SPAC3A12.09c	ure4	0.231703	0.169561	0.45339	0.0269459	0.293173	0.0483779
SPAC3A12.10	rpl2001	0.644922	0.027873	0.350561	0.232427	0.454721	0.120717
SPAC3A12.11c	cwf2	-0.0185254	0.899194	0.207496	0.196365	0.376024	0.00731345
SPAC3A12.12	atp11	0.803388	5.26424e-11	0.948611	2.33728e-10	0.275696	0.00749929
SPAC3A12.13c	hcr1	0.62231	7.29958e-08	0.624459	7.71163e-07	0.101191	0.348087
SPAC3A12.14	cam1	0.201884	0.0632213	0.246584	0.0344962	0.218991	0.0353852
SPAC3A12.15	vps53	-0.878924	1.86065e-09	-0.728214	1.11265e-05	-0.200725	0.146726
SPAC3A12.16c	tim17	0.766053	9.4606e-10	0.975407	5.3691e-11	-0.0410724	0.707971
SPAC3A12.17c	cys12	0.0591984	0.768515	0.232565	0.31576	0.00129484	0.994361
SPAC3A12.18	zwf1	0.196948	0.197955	0.523588	0.00100736	-0.463676	0.00201339
SPAC3A12.19	SPAC3A12.19	-0.0727189	0.789806	-0.748333	0.0103148	-0.124701	0.584315
SPAC3C7.01c	sac12	0.123601	0.376779	0.271434	0.107778	0.105975	0.385766
SPAC3C7.02c	pil2	-0.596884	0.0364918	-1.73721	1.26296e-09	-1.90528	1.3012e-13
SPAC3C7.03c	rad55	0.56345	0.0137726	-0.0484203	0.842073	-0.0956524	0.629388
SPAC3C7.04	SPAC3C7.04	-0.258331	0.108576	-0.440936	0.0123113	-0.233103	0.116314
SPAC3C7.05c	mug191	-0.156107	0.331219	0.35414	0.0508701	-0.202301	0.185508
SPAC3C7.06c	pit1	-1.0423	3.04183e-05	-1.77738	4.50496e-12	-0.30294	0.206113
SPAC3C7.07c	SPAC3C7.07c	0.432111	0.00480191	0.741066	4.06333e-05	-0.131923	0.33824
SPAC3C7.08c	elf1	-0.640499	1.46389e-07	-0.278237	0.037104	0.287135	0.0157282
SPAC3C7.09	set8	-0.331134	0.243047	-0.1463	0.647926	0.209981	0.431319
SPAC3C7.10	pex13	-0.489628	0.000273886	-0.215573	0.172197	0.119829	0.340241
SPAC3C7.11c	cnx1	0.254989	0.0384057	0.076915	0.545361	0.104461	0.384614
SPAC3C7.12	tip1	0.160825	0.161831	0.362685	0.00802611	-0.137497	0.17674
SPAC3C7.13c	SPAC3C7.13c	0.201097	0.0858521	0.0459626	0.717292	-1.76279	3.15996e-61
SPAC3C7.14c	obr1	-1.82951	8.86954e-19	-1.1529	2.68324e-08	1.23249	2.637e-09
SPAC3F10.02c	trk1	-0.513488	0.000287201	-0.748862	1.46051e-06	-0.0421376	0.748192
SPAC3F10.03	grs1	0.73632	5.0951e-14	0.87019	2.7018e-16	0.171716	0.0637714
SPAC3F10.04	gsa1	0.236288	0.110696	0.288711	0.0660082	0.271598	0.0578136
SPAC3F10.05c	mug113	-0.378718	0.00676076	-0.458304	0.00413531	-0.00393678	0.975213
SPAC3F10.06c	rit1	-0.934788	4.1989e-05	-1.0823	2.42755e-05	-0.0992801	0.641179
SPAC3F10.07c	erf4	-0.463151	0.182599	-1.13094	0.00205687	0.0179025	0.954196
SPAC3F10.08c	faf1	-0.656234	4.57334e-05	-0.636958	0.000377832	-0.198306	0.189694
SPAC3F10.09	SPAC3F10.09	0.989484	1.10584e-12	0.586523	0.000134298	0.11767	0.315361
SPAC3F10.10c	map3	0.709767	8.39261e-07	0.447328	0.00549171	0.0993779	0.425252
SPAC3F10.11c	abc2	-1.24277	3.88155e-10	-1.60896	5.58528e-15	-0.433565	0.0251891
SPAC3F10.12c	SPAC3F10.12c	-0.516851	0.000562741	0.405178	0.0385443	0.469448	0.000985905
SPAC3F10.13	ucp6	-0.587687	0.000889877	-0.630558	0.000818421	-0.218765	0.198869
SPAC3F10.15c	spo12	-0.453853	0.000263155	-0.429856	0.00157073	-0.241429	0.0402487
SPAC3F10.16c	SPAC3F10.16c	-0.649155	3.39068e-08	0.00665304	0.962873	-0.45648	3.01708e-05
SPAC3F10.17	ltv1	-0.12067	0.376294	-0.40035	0.00634326	-0.177302	0.161528
SPAC3F10.18c	rpl4102	0.757895	0.0158381	0.187757	0.550387	0.715427	0.0226213
SPAC3F10.19	spd2	1.1867	2.79134e-23	1.21969	5.61457e-20	0.785399	7.93995e-13
SPAC3G6.01	hrp3	0.101344	0.517494	-0.391171	0.0174904	0.0293774	0.840547
SPAC3G6.02	rpn15	0.696262	2.50423e-06	0.940382	2.76835e-09	0.244362	0.0867102
SPAC3G6.03c	SPAC3G6.03c	0.00489598	0.972171	-0.218819	0.156862	-0.182044	0.151434
SPAC3G6.04	rnp24	-0.499051	0.00575098	0.116441	0.578758	0.0890611	0.606271
SPAC3G6.05	SPAC3G6.05	0.788319	1.43373e-08	0.843079	5.02899e-08	0.251323	0.0497727
SPAC3G6.06c	rad2	0.463048	0.00561161	0.684563	0.0003665	0.417135	0.00668488
SPAC3G6.07	SPAC3G6.07	0.699161	0.0915523	0.662864	0.134764	0.285611	0.46272
SPAC3G6.08	erv1	0.017986	0.911383	0.736606	0.000277914	0.692626	4.77851e-06
SPAC3G6.09c	tps2	-0.357752	0.0442963	-0.34642	0.0753627	-0.0736629	0.661217
SPAC3G6.10c	vps51	0.138879	0.675291	0.061723	0.867232	0.016538	0.955793
SPAC3G6.11	chl1	1.10606	9.84909e-05	0.338897	0.233034	0.787688	0.00550129
SPAC3G6.13c	rpl4101	1.13977	7.17978e-05	0.362149	0.20736	0.794645	0.0055909
SPAC3G9.01	nsk1	-0.774873	3.38884e-05	-0.565962	0.0109699	-0.103856	0.546913
SPAC3G9.02	oar2	0.792165	4.3139e-05	0.609883	0.00690176	-0.420996	0.00627332
SPAC3G9.03	rpl2301	1.18604	0.00016743	1.22416	0.000107526	0.384441	0.22167
SPAC3G9.04	ssu72	0.410593	0.00910973	0.508686	0.00680868	0.0283217	0.834436
SPAC3G9.05	spa2	-0.00954799	0.957227	-0.228112	0.240396	-0.287285	0.0770201
SPAC3G9.06	frs2	0.798069	4.92133e-18	0.640714	1.99547e-10	0.326835	0.000113217
SPAC3G9.07c	hos2	-0.393718	0.0167291	0.030265	0.881083	0.127881	0.396783
SPAC3G9.08	png1	-0.491627	0.00791559	-0.705806	0.000635777	-0.135149	0.421193
SPAC3G9.09c	tif211	0.674048	1.09706e-05	0.706024	6.99259e-06	0.122243	0.418185
SPAC3G9.10c	rrp41	0.0857524	0.601504	0.73517	0.000559391	-0.115759	0.422652
SPAC3G9.11c	pdc201	-0.747156	1.19397e-05	-1.56956	3.53303e-19	-2.35789	1.57848e-53
SPAC3G9.12	peg1	-0.0481246	0.774345	-0.203844	0.27011	-0.189267	0.217406
SPAC3G9.13c	msw1	0.561362	3.95091e-05	0.231685	0.120567	-0.216383	0.0729588
SPAC3G9.14	sak1	0.356378	0.0256526	-0.0639053	0.702965	-0.242305	0.105298
SPAC3G9.15c	fcf2	-0.404545	0.000523952	-0.0944749	0.476151	-0.109298	0.320453
SPAC3G9.16c	bet5	-0.3531	0.0723399	0.187711	0.452143	-0.0219188	0.901216
SPAC3G9.17	new8	0.914843	0.000352292	1.32696	6.63628e-05	0.0753466	0.709822
SPAC3H1.01c	orc3	-0.148956	0.233722	0.255721	0.110887	0.163431	0.13843
SPAC3H1.02c	SPAC3H1.02c	-0.23977	0.0828927	-0.106053	0.514172	0.0959045	0.444887
SPAC3H1.03	mug151	0.311709	0.124868	0.769675	0.00085072	0.260456	0.174296
SPAC3H1.04c	mdm31	-0.798654	2.49913e-07	-0.374237	0.0455505	-0.42947	0.0025713
SPAC3H1.05	ste24	-0.262815	0.043571	0.17436	0.255002	-0.515452	1.69837e-05
SPAC3H1.06c	SPAC3H1.06c	0.281165	0.189224	0.223067	0.306683	0.771919	0.000274653
SPAC3H1.07	aru1	-1.1667	1.94619e-20	-0.792461	1.19181e-09	0.368532	0.00333991
SPAC3H1.08c	SPAC3H1.08c	-0.021522	0.863334	0.47815	0.00114599	0.204907	0.0800151
SPAC3H1.09c	avt3	-0.736968	0.000265234	-0.614675	0.00623481	-0.236624	0.216476
SPAC3H1.10	pcs2	-0.37112	0.0137683	-0.12216	0.515179	-0.36002	0.00562617
SPAC3H1.11	hsr1	0.502343	0.0109318	-0.122222	0.549225	-0.662908	0.000312852
SPAC3H1.12c	snt2	-0.0506637	0.70167	-0.394898	0.00629374	-0.0990229	0.404808
SPAC3H1.13	ppk13	0.0298924	0.827679	0.176839	0.270272	-0.0151184	0.902686
SPAC3H1.14	gid4	0.553151	0.00205938	0.854801	0.000120008	0.141397	0.358054
SPAC3H5.04	aar2	0.201332	0.254159	0.327715	0.0715732	0.537206	0.00205254
SPAC3H5.05c	rps1401	0.0648175	0.733758	0.161243	0.411502	0.582588	0.00196411
SPAC3H5.06c	pol1	-0.768849	2.99953e-05	-1.22319	1.70509e-10	-0.137605	0.438953
SPAC3H5.07	rpl702	1.01954	5.33008e-05	1.05494	3.16844e-05	0.280523	0.264895
SPAC3H5.08c	SPAC3H5.08c	-0.764143	1.11766e-07	-0.976768	5.0902e-10	-0.0418271	0.758444
SPAC3H5.09c	SPAC3H5.09c	-1.08264	1.09482e-10	-1.23099	2.39688e-12	-0.36472	0.0258738
SPAC3H5.10	rpl3202	0.972983	0.00364166	1.00668	0.00267099	0.632015	0.0587012
SPAC3H5.11	SPAC3H5.11	-0.0279361	0.840883	-0.0643885	0.675114	0.0558439	0.666369
SPAC3H5.12c	rpl501	0.790623	0.00259571	0.588726	0.025241	0.374291	0.153206
SPAC3H5.13	new4	0.0520691	0.823251	0.176141	0.491149	0.410526	0.0641971
SPAC3H8.02	csr102	0.193579	0.152669	-0.255552	0.0794327	0.068223	0.575403
SPAC3H8.03	img2	-0.0223901	0.88264	0.0646315	0.710732	-0.0411943	0.764621
SPAC3H8.04	SPAC3H8.04	0.511952	0.000386166	0.279837	0.0906895	0.00528139	0.96507
SPAC3H8.05c	mms1	0.060326	0.752018	-0.371432	0.0644475	-0.227966	0.201409
SPAC3H8.06	aur1	-0.489138	0.0175453	-1.19584	1.85084e-08	-0.745605	0.000100421
SPAC3H8.07c	pac10	1.07965	6.60361e-09	0.860215	1.59378e-05	0.496859	0.00412898
SPAC3H8.08c	SPAC3H8.08c	-0.139535	0.486107	-0.0166533	0.940716	0.160265	0.394151
SPAC3H8.09c	nab3	-1.2106	1.51019e-11	-0.917606	9.45052e-06	-0.152345	0.377098
SPAC3H8.10	spo20	0.205594	0.112509	0.146647	0.291462	0.127369	0.300777
SPAC458.02c	SPAC458.02c	0.5958	4.08401e-06	0.657776	1.1593e-06	0.2185	0.0824054
SPAC458.03	tel2	-0.26443	0.189046	-0.396784	0.0720427	-0.194557	0.29684
SPAC458.04c	dli1	-0.953742	2.07758e-06	-0.0207613	0.937731	-0.58724	0.00140831
SPAC458.05	pik3	-0.241319	0.210747	0.2614	0.245312	-0.130938	0.467985
SPAC458.06	atg1803	0.818172	3.9482e-06	0.965557	3.51727e-06	0.759775	1.63631e-06
SPAC458.07	tfa1	-0.0920627	0.520965	0.169691	0.317613	0.168243	0.199164
SPAC4A8.02c	SPAC4A8.02c	0.663944	0.000208167	-0.400521	0.0262288	0.0127519	0.939846
SPAC4A8.03c	ptc4	-0.387246	0.0138136	-0.0667166	0.728652	-0.1803	0.200624
SPAC4A8.04	isp6	0.035654	0.879122	-0.51994	0.0275013	-0.475368	0.0409187
SPAC4A8.05c	myp2	-0.911598	4.27808e-12	-1.11075	3.40951e-15	-0.500227	6.29461e-05
SPAC4A8.06c	SPAC4A8.06c	0.0115993	0.936661	0.0718745	0.663862	-0.285534	0.0314333
SPAC4A8.07c	lcb4	0.86516	9.25199e-11	0.321909	0.0285669	0.0775058	0.467687
SPAC4A8.08c	vrs2	-0.246562	0.0805785	-0.449398	0.00555589	-0.387692	0.00132615
SPAC4A8.09c	cwf21	0.00269507	0.985337	0.121314	0.459667	0.25403	0.0647304
SPAC4A8.10	rog1	-0.232957	0.0647219	-0.223107	0.121035	0.135319	0.242537
SPAC4A8.11c	fas2	0.541464	0.00074857	-0.126718	0.434401	-0.226387	0.151804
SPAC4A8.12c	sds22	0.910608	1.03497e-12	0.82063	1.17653e-08	0.233679	0.0394179
SPAC4A8.13c	pts1	0.765774	1.06997e-08	1.18463	1.16272e-15	0.214837	0.092136
SPAC4A8.14	SPAC4A8.14	-0.0963823	0.404982	0.356833	0.0071625	0.0250054	0.818917
SPAC4A8.15c	cdc3	1.60549	1.4397e-17	1.72659	2.82254e-19	0.813386	1.20249e-05
SPAC4A8.16c	tif33	0.381173	0.00372917	0.284678	0.0342462	0.108498	0.4018
SPAC4C5.01	SPAC4C5.01	0.999721	3.4509e-11	0.183248	0.245886	0.00500074	0.967619
SPAC4C5.02c	ryh1	0.870629	5.8427e-08	0.243888	0.14463	0.011989	0.935053
SPAC4C5.03	SPAC4C5.03	-0.667434	3.3243e-06	-0.590142	0.000391544	-0.255303	0.0518866
SPAC4C5.04	rad31	0.375748	0.0208421	0.150303	0.406277	-0.227966	0.110568
SPAC4D7.01c	sec71	-0.059784	0.725133	-0.148084	0.41805	-0.184254	0.251432
SPAC4D7.02c	pgc1	0.318158	0.123362	0.35732	0.110075	-0.652871	0.000751403
SPAC4D7.03	pop2	-0.750891	2.01375e-07	-0.612403	0.000380918	-0.158535	0.22855
SPAC4D7.04c	rer2	0.605042	5.13165e-05	1.15503	9.28331e-11	0.137816	0.314214
SPAC4D7.05	sum1	0.597657	2.2108e-05	0.992734	2.22729e-11	0.230514	0.0943427
SPAC4D7.06c	met8	0.56912	2.29333e-05	0.812216	1.76388e-07	0.00354635	0.976796
SPAC4D7.07c	csi2	-0.419142	0.00223415	-0.653756	2.54387e-05	-0.425345	0.000382901
SPAC4D7.08c	ade4	0.851869	2.09078e-09	-0.0950037	0.509792	0.158532	0.234251
SPAC4D7.09	tif223	0.273567	0.0173894	0.69326	3.09726e-07	0.299025	0.00493049
SPAC4D7.10c	spt20	-0.83202	3.13566e-09	-0.401527	0.0171277	-0.389455	0.00280044
SPAC4D7.11	dsc4	0.245885	0.0730065	0.392593	0.0142383	0.329958	0.00784335
SPAC4D7.12c	fet5	-0.336429	0.0173161	0.45384	0.0119632	0.0712634	0.585492
SPAC4D7.13	usp104	-0.288529	0.0134117	0.319304	0.0186959	0.305108	0.00624056
SPAC4D7.14	new13	0.423298	0.0278115	0.564345	0.0103905	0.54423	0.00207732
SPAC4D7.15	new12	-0.324126	0.487922	0.433329	0.415462	-1.05371	0.0111176
SPAC4F10.02	aap1	1.43846	6.51625e-13	1.09285	2.95877e-07	0.179326	0.326898
SPAC4F10.03c	trm7	0.494939	0.00535797	0.806693	0.000235929	0.0922018	0.547347
SPAC4F10.04	ypa1	0.0722741	0.638636	0.650688	0.00124062	0.267643	0.0486518
SPAC4F10.05c	lip2	-0.023164	0.892727	0.283299	0.175034	0.0622662	0.684389
SPAC4F10.06	bud22	-0.608849	4.23934e-05	-0.2737	0.094155	-0.163559	0.253776
SPAC4F10.07c	atg13	-0.551733	0.000257145	-0.552321	0.00100783	-0.205241	0.14572
SPAC4F10.08	mug126	-0.715203	0.000482223	-1.32624	1.06725e-09	-0.0959028	0.610446
SPAC4F10.09c	noc1	-0.946737	5.01314e-12	-0.789011	2.68028e-07	-0.48903	0.0001636
SPAC4F10.10c	mnn9	0.0374182	0.782435	0.589851	0.000337	-0.238896	0.0528001
SPAC4F10.11	spn1	-0.298174	0.00438922	0.332916	0.0104639	0.0671441	0.487677
SPAC4F10.12	fta1	-0.399999	0.0293103	0.320391	0.160826	0.0629185	0.712573
SPAC4F10.13c	mpd2	-0.146098	0.247897	-0.30462	0.0275859	-0.0423544	0.71814
SPAC4F10.14c	btf3	1.01651	0.001585	1.04389	0.00120982	0.471736	0.142189
SPAC4F10.15c	wsp1	0.263897	0.109715	-0.0615664	0.725641	0.134255	0.384356
SPAC4F10.16c	SPAC4F10.16c	-1.46393	5.51156e-35	-1.48598	4.83376e-30	-1.12285	8.84367e-24
SPAC4F10.17	SPAC4F10.17	-2.26052	7.27226e-31	-2.00056	3.36163e-20	-2.22792	2.51049e-33
SPAC4F10.18	nup37	0.19273	0.157329	0.253283	0.117096	0.177137	0.137947
SPAC4F10.19c	hit1	-0.175796	0.394345	0.141554	0.555439	0.151308	0.43014
SPAC4F10.20	grx1	1.76243	6.73163e-14	1.67039	1.95134e-12	0.413129	0.0770042
SPAC4F10.22	cmc4	0.151645	0.559187	-0.0989334	0.729479	-0.498665	0.0291495
SPAC4F8.01	did4	-0.171437	0.351268	-0.23227	0.227742	0.0526658	0.76834
SPAC4F8.02c	mrpl40	-0.193924	0.101348	0.0454899	0.755889	0.0258111	0.804352
SPAC4F8.03	sdo1	0.385783	0.00181944	0.816329	5.67035e-09	0.221482	0.0578702
SPAC4F8.04	SPAC4F8.04	-0.614409	1.81504e-06	-0.467414	0.00142536	-0.0485058	0.688235
SPAC4F8.05c	mrpl28	0.858222	7.5068e-06	0.649754	0.00111129	0.443649	0.0165401
SPAC4F8.06	mrps12	-0.0509157	0.718489	0.0126216	0.939088	0.142253	0.261751
SPAC4F8.07c	hxk2	1.268	8.01298e-11	1.41113	8.6618e-13	1.44002	1.17674e-13
SPAC4F8.08	mug114	3.18652	4.78912e-12	1.54568	0.000734322	1.39955	0.00179495
SPAC4F8.10c	stg1	0.780478	3.92916e-10	1.11071	2.79382e-15	0.579413	7.69225e-07
SPAC4F8.11	sea2	-0.581962	0.00017808	-0.416078	0.0122233	-0.145629	0.333789
SPAC4F8.12c	spp42	-1.03747	8.58532e-12	-0.914319	5.82326e-09	-0.197336	0.1891
SPAC4F8.13c	rng2	-0.14724	0.407533	-0.8275	6.32226e-06	-0.476047	0.00432851
SPAC4F8.14c	hcs1	1.30547	1.54756e-36	1.16136	1.13686e-24	0.743974	3.78166e-15
SPAC4F8.15	itr1	-0.531756	0.000923758	-0.449152	0.0127765	0.104284	0.491292
SPAC4G8.02c	sss1	1.40373	4.33693e-11	1.45022	4.18818e-11	0.51376	0.0137492
SPAC4G8.03c	puf5	0.120535	0.48099	-0.32984	0.0755037	-0.566448	0.000136794
SPAC4G8.04	SPAC4G8.04	-0.622912	0.000655534	-0.499502	0.0122716	-0.317248	0.0691513
SPAC4G8.05	ppk14	-0.379903	0.00344861	-0.173945	0.251787	0.100211	0.404504
SPAC4G8.06c	trm12	-0.330572	0.0127165	-0.220725	0.155436	0.0560978	0.64239
SPAC4G8.07c	trm2	-1.01419	1.7667e-09	-0.866053	1.20217e-05	-0.438228	0.00473683
SPAC4G8.08	SPAC4G8.08	0.790285	1.77907e-08	0.888399	2.20934e-07	0.241945	0.0379143
SPAC4G8.09	SPAC4G8.09	-0.858331	1.64145e-08	-0.938819	3.1978e-08	-0.383754	0.0065764
SPAC4G8.10	gos1	0.50882	0.00157613	1.01958	5.25777e-08	0.323201	0.0314085
SPAC4G8.11c	atp10	0.492176	0.00193653	1.02898	3.42012e-08	0.308929	0.0363595
SPAC4G8.12c	smp3	-0.241175	0.134666	-0.558251	0.00159028	-0.448869	0.00181938
SPAC4G8.13c	prz1	0.175073	0.234991	-0.241797	0.125269	0.175151	0.195693
SPAC4G9.02	rnh201	0.123036	0.423212	0.314666	0.0863353	0.139536	0.307212
SPAC4G9.03	adk1	0.507325	0.0169372	-0.26851	0.207734	0.839513	7.08834e-05
SPAC4G9.04c	pcf11	0.451884	0.0213924	-0.267926	0.174134	0.757067	0.000105734
SPAC4G9.05	mpf1	0.724481	2.64841e-08	0.594122	2.25032e-05	0.369592	0.00247872
SPAC4G9.06c	chz1	0.7253	2.70033e-08	0.639371	5.54886e-06	0.370883	0.00247741
SPAC4G9.07	mug133	-0.803749	0.00108181	-1.39815	5.55914e-08	-0.188319	0.416438
SPAC4G9.08c	rpc2	-0.814621	5.10211e-09	-0.992571	7.87539e-11	-0.359704	0.00578065
SPAC4G9.09c	arg11	0.0177259	0.872454	-0.0232351	0.845062	-0.172604	0.0988032
SPAC4G9.10	arg3	0.716003	1.80543e-06	0.434627	0.00785911	0.0415377	0.757706
SPAC4G9.11c	cmb1	0.0363675	0.779342	0.302225	0.031557	0.177433	0.156181
SPAC4G9.12	idn1	1.84147	1.45877e-17	0.818038	0.000162673	-1.16392	2.46396e-08
SPAC4G9.13c	vps26	1.55533	9.50987e-15	0.877356	1.54032e-05	-0.86468	1.05113e-05
SPAC4G9.14	sym1	0.0467525	0.805536	1.06011	2.85211e-05	-0.033561	0.844798
SPAC4G9.15	ifa38	0.743015	3.24164e-10	0.605139	1.59092e-06	0.363185	0.00116098
SPAC4G9.16c	rpl901	1.28584	1.11092e-05	0.904207	0.00202197	0.425593	0.145397
SPAC4G9.17c	mrp5	0.377103	0.00612606	0.671643	6.33791e-05	-0.00809145	0.946314
SPAC4G9.19	SPAC4G9.19	0.349544	0.0596403	0.451867	0.047121	0.0126151	0.934741
SPAC4G9.20c	ymc1	0.865487	9.57058e-07	0.0353631	0.84593	0.204008	0.196913
SPAC4G9.22	SPAC4G9.22	0.45364	0.0134873	-0.308401	0.100867	0.239135	0.168149
SPAC4H3.01	SPAC4H3.01	0.0453349	0.707783	0.487561	0.000448951	0.519869	6.07092e-06
SPAC4H3.02c	swc3	-0.125923	0.4761	0.148032	0.477572	0.171751	0.28927
SPAC4H3.03c	SPAC4H3.03c	0.521668	0.172002	0.339094	0.383604	0.610372	0.105331
SPAC4H3.04c	SPAC4H3.04c	0.299219	0.218568	1.50185	2.14184e-06	0.290793	0.195848
SPAC4H3.05	srs2	-0.0663217	0.634094	0.433299	0.0156237	0.247428	0.046152
SPAC4H3.06	SPAC4H3.06	1.04417	4.26379e-09	1.16349	5.38068e-10	0.571619	0.000901411
SPAC4H3.07c	rdl2	1.15362	1.32905e-09	1.2639	3.66811e-10	0.640988	0.000474806
SPAC4H3.08	SPAC4H3.08	-1.1757	3.62106e-07	-0.708863	0.00739511	-1.9944	1.34922e-20
SPAC4H3.09	SPAC4H3.09	0.943481	5.17743e-12	0.921529	4.7499e-10	0.483142	0.000171295
SPAC4H3.10c	pyk1	-0.00790942	0.963763	-0.694183	6.75408e-05	1.04692	1.77873e-09
SPAC4H3.11c	ppc89	-0.223232	0.0831175	-0.581104	3.42519e-05	0.0308992	0.792547
SPAC4H3.12c	SPAC4H3.12c	-1.37757	0.000598188	-1.98925	1.36467e-06	-0.026855	0.945914
SPAC4H3.13	pcc1	0.652528	8.71515e-05	1.15985	4.13046e-09	0.177903	0.242646
SPAC4H3.14c	rng8	-0.322201	0.10606	-0.568242	0.00674447	0.331377	0.0856336
SPAC4H3.16	SPAC4H3.16	0.200269	0.145946	0.691206	8.29665e-05	0.268484	0.0273615
SPAC4H3.17	SPAC4H3.17	-0.70649	0.174183	-0.818948	0.133764	0.240723	0.631862
SPAC513.01c	eft201	0.719155	7.40213e-06	0.499174	0.00210568	0.135227	0.394903
SPAC513.02	SPAC513.02	0.0819152	0.698277	-0.141409	0.543942	-2.11704	8.94157e-31
SPAC513.03	mfm2	-0.317001	0.379675	-2.82029	2.98361e-22	-6.21592	1.67341e-174
SPAC513.04	SPAC513.04	-1.25642	0.0247545	-3.9024	5.39001e-14	-6.17076	2.25122e-39
SPAC513.05	ams1	0.216827	0.179484	0.381298	0.0274372	-0.461469	0.00288383
SPAC513.06c	dhd1	0.2135	0.182282	0.388442	0.0236953	-0.46736	0.00229888
SPAC513.07	SPAC513.07	-0.713869	0.000794023	1.15636	5.92178e-07	1.32916	4.68462e-10
SPAC521.02	wss1	0.104091	0.651271	0.281158	0.233792	0.705149	0.00200269
SPAC521.03	SPAC521.03	4.038	3.91159e-38	3.47686	2.08055e-28	1.73944	2.00078e-08
SPAC521.04c	sst1	2.33833	1.238e-11	1.92342	3.6227e-08	1.33415	8.83463e-05
SPAC521.05	rps802	0.434177	0.149301	-0.0458751	0.879037	0.302061	0.315188
SPAC56E4.02c	alg13	0.0320531	0.835786	0.0974122	0.600243	-0.0452763	0.733436
SPAC56E4.03	SPAC56E4.03	1.06807	1.85143e-07	0.850563	5.29091e-05	0.214951	0.282272
SPAC56E4.04c	cut6	0.711089	5.17164e-07	-0.0640129	0.654477	-0.665505	1.47567e-06
SPAC56E4.05	snd2	0.686809	0.000155357	-0.0239051	0.898505	-0.0625228	0.709456
SPAC56E4.06c	ggt2	-0.329021	0.0694964	-0.52096	0.00730653	-0.141221	0.409925
SPAC56E4.07	SPAC56E4.07	-0.0447391	0.68572	-0.133451	0.278331	0.290601	0.00454256
SPAC56F8.02	SPAC56F8.02	-1.14736	1.16378e-19	-1.44961	7.17511e-26	-0.630614	7.85671e-08
SPAC56F8.03	tif52	0.118093	0.334282	-0.490236	8.42939e-05	0.256828	0.0310415
SPAC56F8.04c	ppt1	0.820551	4.71806e-06	0.437706	0.0294159	0.336461	0.0234869
SPAC56F8.05c	mug64	0.867954	4.05593e-10	0.673364	2.9948e-06	0.423658	0.00162319
SPAC56F8.06c	alg10	-1.04612	5.92116e-09	-1.62696	2.16042e-17	-0.100284	0.551833
SPAC56F8.07	SPAC56F8.07	0.0688982	0.727112	0.413983	0.0993238	0.258495	0.130149
SPAC56F8.08	mud1	-0.0422274	0.73469	0.455287	0.00348794	0.368278	0.00117972
SPAC56F8.09	rrp8	-0.390038	0.0207815	-0.523088	0.00353834	-0.524945	0.00108228
SPAC56F8.10	met9	1.0147	1.73051e-14	0.921043	3.89873e-10	0.316798	0.00787378
SPAC56F8.11	spc3	0.542983	3.00129e-05	0.604196	8.76622e-05	-0.0702172	0.529329
SPAC56F8.12	SPAC56F8.12	-0.925536	0.0253111	-1.17338	0.00702518	0.22046	0.585583
SPAC56F8.13	SPAC56F8.13	0.809757	3.99202e-05	0.0787315	0.706196	0.241881	0.137697
SPAC56F8.14c	mug115	0.688958	4.86433e-06	-0.0667028	0.673569	0.148533	0.247508
SPAC56F8.15	SPAC56F8.15	0.517858	0.0534641	-0.844895	0.00138421	0.101785	0.671987
SPAC56F8.16	esc1	0.668312	0.000384848	-0.580318	0.0020253	0.0857127	0.633704
SPAC57A10.02	cdr2	-0.234948	0.24811	-0.835058	7.18047e-05	-0.136114	0.481091
SPAC57A10.03	cyp1	1.06941	3.06597e-11	1.01984	9.56235e-08	0.162693	0.216598
SPAC57A10.04	mug10	-4.40446	7.26857e-148	-4.06122	3.39316e-114	-0.17764	0.352617
SPAC57A10.05c	pof1	0.386616	0.010487	-0.679708	8.34689e-06	0.539148	7.07098e-05
SPAC57A10.06	mug15	1.7269	4.61226e-09	0.801836	0.00831352	2.08124	1.5676e-16
SPAC57A10.07	SPAC57A10.07	0.0228759	0.875045	0.178288	0.31919	0.0145755	0.906994
SPAC57A10.08c	SPAC57A10.08c	-0.0371634	0.833909	-0.305757	0.124604	0.30202	0.0559152
SPAC57A10.09c	nhp6	1.21452	1.37938e-12	1.19602	1.2412e-11	0.58179	0.000534186
SPAC57A10.10c	sla1	-0.512704	0.00198047	-0.0438842	0.797804	-0.166004	0.311763
SPAC57A10.11c	tim40	-0.106942	0.33743	0.298248	0.020532	0.0336232	0.747632
SPAC57A10.12c	ura3	-0.967299	1.41765e-09	-0.865451	2.95418e-07	-0.55931	0.00032749
SPAC57A10.14	sgf11	0.538255	0.000386745	0.534594	0.00244994	0.234764	0.0762802
SPAC57A7.04c	pabp	0.114017	0.497308	-0.0099697	0.953061	-0.0260621	0.876061
SPAC57A7.05	SPAC57A7.05	0.701315	0.000135086	-0.484947	0.00836354	-0.192461	0.265551
SPAC57A7.06	utp14	-1.31347	3.50561e-18	-1.35095	8.27214e-18	-0.0761823	0.610382
SPAC57A7.07c	SPAC57A7.07c	0.598791	0.000223865	0.629497	0.00101238	0.346566	0.013518
SPAC57A7.08	pzh1	-0.24949	0.0315533	-0.147115	0.248785	-0.128452	0.242028
SPAC57A7.09	SPAC57A7.09	-0.488659	0.00520407	-0.300609	0.130605	-0.28725	0.077539
SPAC57A7.10c	sec21	0.16837	0.174254	0.42344	0.00144776	0.0973313	0.416379
SPAC57A7.11	mip1	0.392939	0.0118032	0.372929	0.0295345	0.20888	0.150597
SPAC57A7.12	ssz1	0.294721	0.0534343	0.45877	0.0037881	0.335451	0.0252057
SPAC57A7.13	SPAC57A7.13	0.350734	0.0255185	0.0739162	0.669642	0.0860624	0.538245
SPAC57A7.15c	SPAC57A7.15c	0.860276	4.40663e-07	0.467892	0.0165726	0.136281	0.296605
SPAC589.02c	med13	-0.532147	0.00304791	-0.830893	2.46082e-05	0.109818	0.509791
SPAC589.03c	SPAC589.03c	0.0830669	0.695135	0.0210203	0.929664	-0.00760822	0.96834
SPAC589.04	mtx1	0.516681	0.00215362	0.731414	0.000447437	0.116769	0.411194
SPAC589.05c	SPAC589.05c	0.700038	2.40881e-05	0.43122	0.0250225	0.250216	0.0606164
SPAC589.06c	snd302	0.585366	2.50278e-08	0.646186	8.84898e-09	0.0461706	0.645417
SPAC589.07c	atg1801	0.152798	0.434172	0.415899	0.0673958	0.174967	0.327896
SPAC589.08c	dam1	0.378751	0.00455455	1.20573	9.81118e-11	0.453894	9.394e-05
SPAC589.09	csr101	0.031335	0.775252	0.642847	2.88973e-06	0.295445	0.00327193
SPAC589.10c	ubi5	1.01184	0.0021065	0.559139	0.0894174	0.471776	0.151513
SPAC589.11	pth4	1.09797	0.00277396	-0.433731	0.210117	-0.855935	0.00101392
SPAC589.12	cwh43	-0.595162	0.000224876	-0.758619	1.05342e-05	-0.205667	0.182021
SPAC5D6.01	rps2202	-0.070059	0.684758	0.157437	0.378407	-0.384671	0.0233697
SPAC5D6.02c	mug165	-0.656339	0.000597549	-1.03821	3.86422e-07	-0.247231	0.1662
SPAC5D6.04	SPAC5D6.04	-0.690923	0.000276482	-1.18001	2.47965e-09	-0.535184	0.00305134
SPAC5D6.05	med18	1.8521	1.51428e-23	1.33871	1.30921e-10	0.100913	0.443367
SPAC5D6.06c	alg14	0.589411	4.75932e-05	0.256153	0.121437	-0.0685935	0.557657
SPAC5D6.07c	pxa1	0.34341	0.0805981	0.45261	0.0586711	0.27557	0.0992007
SPAC5D6.08c	mes1	-0.764983	0.000434533	-2.48176	8.82964e-32	0.0229077	0.912234
SPAC5D6.09c	mug86	-0.32664	0.153455	-0.686579	0.00615559	-0.0173269	0.933131
SPAC5D6.10c	mug116	-1.91495	2.90225e-05	-2.06749	2.43287e-05	0.131882	0.778661
SPAC5D6.12	mtf2	-0.560657	0.00088012	-0.574058	0.00250521	-0.148159	0.342407
SPAC5D6.13	vps74	0.113602	0.444254	0.220967	0.197987	-0.064032	0.631844
SPAC5H10.01	SPAC5H10.01	0.0417442	0.915462	-1.31181	0.00083288	-4.44498	6.17692e-31
SPAC5H10.02c	hsp3102	-1.44998	3.33202e-10	-1.25997	1.9448e-06	-1.39898	3.97166e-11
SPAC5H10.03	SPAC5H10.03	1.20865	1.50426e-10	0.636574	0.000814427	2.24968	4.27703e-33
SPAC5H10.04	SPAC5H10.04	0.465419	0.000694285	0.950925	4.9494e-09	1.58754	3.88685e-33
SPAC5H10.05c	SPAC5H10.05c	0.491528	0.000290963	1.00237	6.68244e-10	1.59355	2.78889e-34
SPAC5H10.06c	adh4	2.13066	3.2158e-61	1.98584	3.33034e-51	5.8441	0
SPAC5H10.07	SPAC5H10.07	0.475533	0.180741	0.530975	0.198101	0.230786	0.445554
SPAC5H10.08c	pan6	0.776685	1.96105e-07	0.840872	3.31374e-06	0.0160744	0.89622
SPAC5H10.09c	ecm31	0.571284	0.0039547	0.718403	0.00264588	0.403863	0.018283
SPAC5H10.10	SPAC5H10.10	1.11254	4.12339e-12	1.11752	3.46672e-10	1.53838	1.89336e-24
SPAC5H10.11	gmh1	0.560585	0.0110147	0.596538	0.0226003	1.15446	5.70126e-09
SPAC5H10.12c	SPAC5H10.12c	-0.17121	0.271267	-0.263075	0.137446	0.586161	4.88682e-05
SPAC5H10.13c	gmh2	0.524364	0.000930113	0.162473	0.339223	-0.102385	0.47678
SPAC607.02c	SPAC607.02c	-0.159197	0.267972	-0.34573	0.0240493	0.363667	0.00824179
SPAC607.03c	snu13	0.672865	0.0196692	0.710964	0.0141501	0.599252	0.0373183
SPAC607.04	arg82	0.352475	0.0795299	1.06634	7.04024e-06	0.355091	0.0603546
SPAC607.05	rpn9	0.293699	0.0107935	1.0928	2.2989e-16	0.461436	2.89895e-05
SPAC607.06c	SPAC607.06c	0.119559	0.310964	0.312702	0.026563	0.599279	2.47733e-08
SPAC607.07c	SPAC607.07c	0.202576	0.197203	0.15073	0.401715	-0.00624215	0.964224
SPAC607.08c	SPAC607.08c	-0.15527	0.44599	-0.500746	0.0242077	-0.0792622	0.666557
SPAC607.09c	btn1	0.156298	0.610773	-0.678736	0.032156	-0.334129	0.215729
SPAC607.10	spo3	-0.739267	9.57258e-06	-1.10356	9.14589e-10	-0.392207	0.0110628
SPAC630.03	arp3	1.17737	1.52669e-20	1.42224	1.92353e-24	0.520402	1.37616e-05
SPAC630.04c	SPAC630.04c	1.05431	1.50988e-17	1.30891	3.53701e-22	0.462585	8.23757e-05
SPAC630.05	gyp7	0.0628205	0.565334	0.22633	0.0823579	0.219312	0.0248573
SPAC630.06c	SPAC630.06c	0.134903	0.212455	0.319104	0.0123419	0.245182	0.0121893
SPAC630.07c	SPAC630.07c	0.18011	0.309329	-0.199472	0.303917	0.0515326	0.742195
SPAC630.08c	erg25	0.500083	0.00452308	0.366524	0.0458408	-0.0748223	0.660339
SPAC630.09c	mug58	0.298282	0.0465635	-0.185577	0.243294	0.143242	0.297013
SPAC630.10	bmt2	0.535287	0.000260359	0.796739	5.03304e-06	0.119468	0.358711
SPAC630.11	vps55	1.22271	1.70433e-11	1.89649	5.24324e-19	0.0922036	0.584529
SPAC630.12	SPAC630.12	-0.405466	0.0117933	-0.46523	0.0125134	-0.271935	0.0565322
SPAC630.13c	tsc2	-0.197304	0.206493	-0.463423	0.00643288	-0.294581	0.0390162
SPAC630.14c	tup12	0.593957	7.99359e-05	0.169392	0.28392	0.0476347	0.735442
SPAC630.15	mug177	0.341825	0.0173565	-0.189392	0.211744	0.15538	0.238413
SPAC631.01c	acp2	0.409454	0.00143129	-0.116304	0.390719	0.18371	0.11937
SPAC631.02	bdf2	-0.754865	3.64788e-12	-0.949258	1.61851e-16	-0.316978	0.00237572
SPAC637.03	SPAC637.03	-0.246425	0.47592	-0.305675	0.380973	-0.659965	0.0547822
SPAC637.04	ypp1	-0.128651	0.291442	-0.55811	2.11233e-05	0.0385541	0.729185
SPAC637.05c	vma2	1.0086	8.41114e-15	1.14827	2.48899e-16	0.476336	0.000121388
SPAC637.06	gmh5	-0.710162	8.56475e-08	-1.32857	1.22882e-22	0.0335288	0.795531
SPAC637.07	moe1	0.185871	0.0923016	0.331807	0.00511896	0.0232715	0.826331
SPAC637.08	nbp35	0.895224	9.21363e-11	1.09162	4.07856e-12	0.369782	0.00345644
SPAC637.09	rex1	-0.227237	0.037926	0.0864112	0.501225	0.282454	0.00569862
SPAC637.10c	rpn10	0.600314	1.81861e-07	0.969277	5.22307e-14	0.409132	0.000172628
SPAC637.11	rpm2	-0.594677	0.00102017	-0.564535	0.00549319	-0.148286	0.380013
SPAC637.12c	mst1	-0.317665	0.044204	-0.363841	0.0339226	-0.0168373	0.910377
SPAC637.13c	slm1	0.954464	6.40335e-13	0.752243	2.68298e-07	0.0591122	0.618009
SPAC644.04	pct1	1.08411	7.55913e-18	1.37261	3.09576e-22	0.520077	9.79839e-06
SPAC644.05c	dut1	1.13032	2.12467e-15	1.53439	2.12386e-20	0.707343	7.0119e-08
SPAC644.06c	cdr1	0.182332	0.388579	-0.243547	0.273455	0.0641381	0.746577
SPAC644.07	bcs1	0.0223721	0.870577	0.540541	0.00311889	-0.197842	0.0876468
SPAC644.08	utr4	1.01344	1.85897e-11	0.948454	1.5422e-07	-0.132784	0.268192
SPAC644.09	SPAC644.09	0.416096	0.000532499	0.493232	0.000621063	0.348892	0.000803251
SPAC644.10	med11	0.871751	2.81769e-07	1.12089	2.26632e-08	0.106573	0.477914
SPAC644.11c	pkp1	0.732209	7.03513e-07	0.831736	6.41426e-07	0.0259259	0.846492
SPAC644.12	cdc5	-0.749147	1.45199e-11	-0.613886	6.28463e-07	-0.0450589	0.671016
SPAC644.13c	SPAC644.13c	-0.495256	1.44326e-06	-0.356301	0.00192855	0.0674741	0.488976
SPAC644.14c	rad51	-0.0773932	0.591587	-0.0969977	0.564695	0.341869	0.00831921
SPAC644.15	rpp101	0.898339	0.00401999	0.779142	0.0129604	0.382946	0.21884
SPAC644.16	rna15	0.443442	0.00269093	0.561955	0.000600623	0.457443	0.000979735
SPAC644.17c	mrpl9	0.153489	0.233494	0.3946	0.00499567	0.334608	0.00678726
SPAC644.18c	bet3	1.09707	2.86e-12	1.64915	8.31214e-19	0.171198	0.233048
SPAC652.01	SPAC652.01	-0.051955	0.744472	-0.351634	0.0401217	0.0702252	0.635964
SPAC664.01c	swi6	0.246405	0.0389626	0.437519	0.00148164	0.270436	0.0135314
SPAC664.02c	arp8	-0.03481	0.765163	0.349009	0.017883	0.13452	0.190236
SPAC664.03	paf1	0.292179	0.00317122	0.591053	5.70118e-07	0.274156	0.00219428
SPAC664.04c	rps1602	0.949794	0.00143469	1.37282	4.6766e-06	0.471093	0.113045
SPAC664.05	rpl13	0.676581	0.0320886	0.23377	0.459124	0.631292	0.045446
SPAC664.06	rlp7	-0.598625	0.000886667	0.118564	0.524263	0.132514	0.458905
SPAC664.07c	rad9	-0.325465	0.123681	-0.310452	0.194934	0.253051	0.197991
SPAC664.08c	bfr2	-1.30686	2.82872e-27	-0.580603	5.04022e-05	-0.319199	0.00628621
SPAC664.09	ggt1	-0.770828	1.88217e-06	-0.736982	6.0627e-05	0.34201	0.0273404
SPAC664.10	klp2	-0.545037	7.99329e-05	-0.502709	0.00164925	0.159576	0.213154
SPAC664.11	ssc1	-0.0962026	0.603014	-0.434996	0.0193634	-0.336525	0.0675161
SPAC664.12c	SPAC664.12c	-0.0465504	0.701359	-0.41646	0.00217743	-0.0871764	0.402591
SPAC664.13	SPAC664.13	0.751723	0.0194264	-0.171316	0.605502	-0.164966	0.505705
SPAC664.14	amt2	-0.617469	2.43432e-05	-0.632212	0.000159066	-0.352862	0.00791466
SPAC664.15	caf4	-0.561454	0.00594361	-0.75369	0.000743378	-0.651988	0.000486202
SPAC683.02c	SPAC683.02c	-0.116407	0.573468	-0.603303	0.00541032	-0.14992	0.438891
SPAC683.03	SPAC683.03	-0.013976	0.979728	-0.86988	0.117704	0.848802	0.109829
SPAC688.02c	mis14	0.629012	0.000743985	0.384103	0.0697695	-0.0228534	0.883944
SPAC688.03c	SPAC688.03c	0.789454	2.90383e-05	0.905943	2.08862e-05	0.0871423	0.612526
SPAC688.04c	gst3	0.43563	0.0262154	0.840025	5.24273e-05	-0.257115	0.177764
SPAC688.06c	slx4	0.0533395	0.740707	0.317031	0.0998507	-0.0745643	0.604339
SPAC688.07c	rng10	-0.520473	1.782e-06	-0.378139	0.00213936	-0.152694	0.134673
SPAC688.08	srb8	-0.372429	0.0467282	-0.442749	0.0356096	-0.253272	0.137053
SPAC688.09	rim2	0.0216858	0.888328	0.423188	0.0187355	-0.0939529	0.510745
SPAC688.10	rev3	-0.681292	3.56691e-05	-1.03588	9.80157e-09	-0.0800127	0.59739
SPAC688.11	end4	0.33056	0.0177792	0.430137	0.00439196	0.173464	0.191435
SPAC688.12c	SPAC688.12c	0.345619	0.0259913	0.427169	0.0115191	0.335347	0.0227791
SPAC688.13	scn3	-0.0443109	0.835085	-0.171191	0.477658	0.117746	0.536568
SPAC688.14	set13	-1.00777	7.28437e-09	-0.631643	0.00176624	-0.0770288	0.644326
SPAC688.16	SPAC688.16	0.801967	4.14999e-09	0.997104	1.87764e-10	0.646599	2.37237e-07
SPAC694.02	SPAC694.02	-0.144607	0.338677	-0.418532	0.0072275	-0.321766	0.028734
SPAC694.03	SPAC694.03	1.09431	7.56785e-19	1.20358	3.60348e-17	0.120999	0.266967
SPAC694.04c	SPAC694.04c	1.20024	3.9636e-20	1.26901	1.34827e-16	0.0717915	0.521137
SPAC694.05c	rps2502	1.17282	0.00118925	0.619046	0.0871797	0.886226	0.0142786
SPAC694.06c	mrc1	-0.187263	0.0990733	-0.324324	0.0115382	0.0822641	0.4229
SPAC6B12.02c	mus7	-0.570514	5.65031e-05	-1.10503	3.43126e-13	-0.0225794	0.86184
SPAC6B12.03c	bit2	0.327102	0.33471	-0.129999	0.719866	-0.798663	0.00698642
SPAC6B12.04c	SPAC6B12.04c	-0.0648026	0.620736	0.00820587	0.954413	-0.471715	0.000122428
SPAC6B12.05c	ies2	-0.0386501	0.848282	-0.0360518	0.863308	0.242898	0.220353
SPAC6B12.06c	rrg9	-0.770842	1.00073e-05	-0.537713	0.0078726	-0.558626	0.000514905
SPAC6B12.07c	SPAC6B12.07c	-0.809058	1.83506e-11	-1.08485	2.73259e-17	-0.528175	3.61044e-06
SPAC6B12.08	mug185	-0.351233	0.0035538	-0.209618	0.144636	-0.0671657	0.534207
SPAC6B12.09	trm10	-0.908164	1.64183e-09	-0.418426	0.0174018	0.110692	0.445747
SPAC6B12.10c	spp1	0.181794	0.216539	0.0896756	0.601751	0.0151177	0.904577
SPAC6B12.11	drc1	-0.163975	0.331971	0.489684	0.0144358	0.0822337	0.60543
SPAC6B12.12	tom70	0.0145355	0.904231	0.312332	0.0144162	-0.43832	0.00019399
SPAC6B12.13	SPAC6B12.13	0.869177	5.08195e-06	0.650982	0.000879402	0.40366	0.0302138
SPAC6B12.14c	SPAC6B12.14c	0.830647	1.02045e-05	0.681765	0.000414243	0.34941	0.0583359
SPAC6B12.15	cpc2	0.78588	0.000269544	0.616102	0.00442867	-0.0147547	0.945325
SPAC6B12.16	meu26	-1.61057	3.80718e-16	-2.06342	3.72129e-23	0.232252	0.244158
SPAC6B12.18	gon7	-0.198703	0.263655	-0.441139	0.0234368	-1.45168	3.61888e-20
SPAC6B12.19	rsa3	-0.239315	0.389362	-0.117765	0.724514	-0.225883	0.343104
SPAC6C3.02c	SPAC6C3.02c	-0.702735	2.49068e-08	-0.219708	0.111915	-0.66155	5.43342e-08
SPAC6C3.03c	SPAC6C3.03c	-0.144215	0.492334	-1.09217	3.82666e-07	0.0548324	0.766856
SPAC6C3.04	cit1	0.765112	7.55825e-05	0.414794	0.0376152	-0.818278	1.06627e-05
SPAC6C3.05	meu43	-1.03273	1.30735e-06	-1.68845	4.34714e-14	-0.0431911	0.8314
SPAC6C3.06c	SPAC6C3.06c	-0.588495	0.000100946	-0.979062	1.08433e-09	-0.00657324	0.963468
SPAC6C3.07	mug68	-0.153114	0.435505	-0.29062	0.199124	-0.477998	0.00434831
SPAC6C3.08	nas6	1.09716	4.46126e-11	1.58816	5.89181e-16	0.453671	0.00293361
SPAC6C3.09	rpp40	0.51938	2.26709e-05	0.820406	6.89244e-08	0.347288	0.00111069
SPAC6F12.02	rst2	0.118983	0.549991	-0.353081	0.0856244	-0.122639	0.521194
SPAC6F12.03c	fsv1	0.242627	0.0447592	0.47526	0.000576415	0.378582	0.000769086
SPAC6F12.04	tvp15	1.35946	2.15037e-15	1.72992	1.45805e-20	0.193919	0.236729
SPAC6F12.05c	tnr3	-0.0765901	0.464734	-0.551081	7.26994e-07	0.144641	0.136614
SPAC6F12.06	rdi1	-0.338214	0.00400521	-0.969595	3.41003e-15	-0.181721	0.0935675
SPAC6F12.07	tom20	1.43767	1.04696e-18	1.24068	3.45311e-13	0.246285	0.113087
SPAC6F12.08c	exo84	1.21193	1.52862e-16	1.15706	8.78713e-14	0.199568	0.154913
SPAC6F12.09	rdp1	-0.877229	3.58989e-06	-1.19403	1.42207e-09	-0.199509	0.278018
SPAC6F12.10c	ade3	0.858	6.57651e-10	0.281937	0.0480723	0.157599	0.235959
SPAC6F12.11c	sfc1	0.291037	0.0301839	0.338797	0.0323305	0.120627	0.303842
SPAC6F12.12	par2	0.460941	0.000256405	0.515999	0.000455339	0.549105	1.11318e-06
SPAC6F12.13c	fps1	1.90431	1.61914e-50	1.88575	5.31326e-43	1.10072	4.6799e-20
SPAC6F12.14	cut23	-0.00179457	0.989358	0.035645	0.824252	0.180884	0.124911
SPAC6F12.15c	cut9	0.400214	0.0137942	0.173702	0.339296	0.292093	0.0424829
SPAC6F12.16c	mtr4	-0.53946	1.03187e-07	-0.555286	1.85793e-06	-0.158335	0.0865403
SPAC6F12.17	rna14	-0.103624	0.328844	0.284542	0.0264847	0.198525	0.0411183
SPAC6F6.01	cch1	-0.870452	1.66295e-09	-1.25612	6.39826e-16	-0.182774	0.177392
SPAC6F6.02c	pof5	0.0926214	0.568793	0.32338	0.114908	0.122627	0.373762
SPAC6F6.03c	nog2	-1.07384	9.6901e-20	-1.11749	3.40053e-19	-0.261473	0.0232878
SPAC6F6.04c	SPAC6F6.04c	-0.214811	0.338068	-0.34825	0.165545	-0.0923224	0.648769
SPAC6F6.05	ost2	0.340471	0.00142914	0.605575	6.01984e-07	0.095644	0.334946
SPAC6F6.06c	rax2	-0.0499397	0.637249	-0.070137	0.558117	-0.0661612	0.492204
SPAC6F6.07c	rps13	0.872803	0.00520563	0.336334	0.28181	0.630562	0.0434386
SPAC6F6.08c	cdc16	0.845494	0.00284744	0.271527	0.339296	0.798619	0.00468512
SPAC6F6.09	eaf6	0.582285	6.97111e-05	0.803036	6.62219e-06	0.498113	9.94748e-05
SPAC6F6.10c	arc2	0.514529	0.000259787	0.552375	0.000198098	0.548439	5.978e-05
SPAC6F6.11c	SPAC6F6.11c	-0.415709	0.00280674	-0.10264	0.54038	0.386435	0.00292393
SPAC6F6.12	atg24	-0.035227	0.806038	-0.105924	0.50289	0.335717	0.0124929
SPAC6F6.13c	SPAC6F6.13c	-0.224071	0.0510139	-0.46261	0.000288951	0.225549	0.0317985
SPAC6F6.15	ypt5	0.757382	2.3739e-11	0.904083	2.54296e-13	0.187189	0.0808432
SPAC6F6.16c	tpz1	0.693651	7.62892e-11	0.808533	2.92203e-12	0.181452	0.0721672
SPAC6F6.17	rif1	-0.890189	9.50782e-10	-1.04308	2.89521e-11	-0.327223	0.0182757
SPAC6F6.19	SPAC6F6.19	-0.768524	0.000217839	0.256485	0.370558	-0.0520778	0.785894
SPAC6G10.02c	tea3	-0.1657	0.260041	-0.409458	0.0104887	-0.124609	0.358343
SPAC6G10.03c	cld1	-1.33195	1.97557e-12	-2.04852	7.37391e-27	0.450767	0.0172809
SPAC6G10.04c	pre5	0.637074	4.80179e-07	1.13237	1.54084e-17	0.650263	1.74211e-07
SPAC6G10.05c	trs120	-0.397435	0.0188147	-0.276189	0.136157	-0.260854	0.104327
SPAC6G10.06	SPAC6G10.06	-0.768163	0.0362544	-0.582583	0.158643	-0.264302	0.440687
SPAC6G10.07	cbc1	0.620684	1.86207e-06	0.731968	1.0306e-06	0.196631	0.0929677
SPAC6G10.08	idp1	1.27708	1.48507e-18	0.955202	1.27921e-10	0.145009	0.306519
SPAC6G10.09	SPAC6G10.09	0.488981	5.20172e-06	0.31408	0.0067563	-0.052252	0.59945
SPAC6G10.10c	SPAC6G10.10c	-0.24564	0.0599816	-0.363108	0.0156265	-0.102374	0.375345
SPAC6G10.11c	ubi3	0.634397	0.0937587	-0.255112	0.500373	0.861753	0.0228023
SPAC6G10.12c	ace2	-0.242459	0.213955	-0.0998724	0.648412	-0.610753	0.000692642
SPAC6G9.01c	SPAC6G9.01c	1.22396	3.30932e-11	0.90348	7.60037e-06	0.0100759	0.950223
SPAC6G9.02c	nop9	-0.521489	1.39952e-05	-0.145109	0.286718	-0.33566	0.00311113
SPAC6G9.03c	mug183	0.364996	0.0515259	0.672445	0.00350338	0.34554	0.0358765
SPAC6G9.04	spo7	-1.19213	2.86013e-11	-1.22038	5.51249e-10	-0.429485	0.0120164
SPAC6G9.05	pcd1	0.0372616	0.803945	0.10002	0.581224	0.33361	0.0110312
SPAC6G9.06c	pcp1	-0.716976	1.54407e-06	-0.988908	4.48304e-10	-0.0524627	0.713674
SPAC6G9.07c	arc4	1.07251	2.77778e-24	1.58636	1.11303e-35	0.541461	1.51385e-08
SPAC6G9.08	ubp6	0.901879	0.00188481	0.738263	0.0110912	0.491415	0.0900133
SPAC6G9.09c	rpl2401	0.951572	0.00168291	0.768991	0.011262	0.515716	0.0883252
SPAC6G9.10c	sen1	-0.52156	0.000116309	-0.815535	4.61093e-08	-0.197625	0.108339
SPAC6G9.11	syb1	0.20455	0.19526	-0.946498	2.20633e-09	0.153231	0.319297
SPAC6G9.12	cfr1	-0.301004	0.0091541	-0.518495	3.07185e-05	-0.170094	0.116313
SPAC6G9.13c	bqt1	-0.831597	1.10966e-05	-1.00547	2.24214e-06	-0.138114	0.429513
SPAC6G9.14	puf4	0.154831	0.28482	-0.0428418	0.783046	0.251935	0.0643134
SPAC6G9.15c	SPAC6G9.15c	-0.026538	0.900068	-0.132142	0.564418	0.224057	0.26039
SPAC6G9.16c	xrc4	0.366082	0.0230613	0.357021	0.0679483	-0.0812013	0.535919
SPAC732.01	vma11	1.14169	3.64014e-14	1.28236	7.13949e-14	0.553221	5.52836e-05
SPAC732.02c	SPAC732.02c	0.42564	0.0118096	1.14233	1.49074e-09	-0.138568	0.393015
SPAC750.01	SPAC750.01	-0.966219	2.63661e-13	1.01183	1.12219e-07	0.849287	1.61867e-10
SPAC750.02c	SPAC750.02c	-0.0547622	0.915424	-1.15295	0.0257488	1.6967	0.00105604
SPAC750.03c	SPAC750.03c	0.581169	0.321421	0.146895	0.800773	1.77182	0.00247332
SPAC750.04c	SPAC750.04c	0.628073	0.282338	-0.382156	0.512524	1.07971	0.0665034
SPAC750.05c	SPAC750.05c	0.756486	0.0252467	0.486523	0.18131	2.26662	1.09349e-11
SPAC750.06c	SPAC750.06c	1.05759	0.00166013	1.1939	0.00265888	0.942701	0.00105357
SPAC750.07c	SPAC750.07c	3.02821	2.72895e-10	1.95746	4.92432e-05	1.65351	4.13125e-05
SPAC750.08c	SPAC750.08c	0.822147	0.147243	0.310482	0.585562	-0.951767	0.0590821
SPAC767.01c	vps1	0.229294	0.117364	0.224027	0.150911	0.132543	0.345168
SPAC7D4.02c	sfp47	0.111263	0.43295	0.417047	0.01642	0.121174	0.334719
SPAC7D4.03c	SPAC7D4.03c	-1.21875	1.20229e-13	-1.35957	1.07003e-14	-0.768473	9.94195e-07
SPAC7D4.04	atg11	-0.0931955	0.488336	0.373705	0.0176995	-0.000727469	0.995371
SPAC7D4.05	SPAC7D4.05	1.8053	1.00038e-31	1.74798	6.39154e-21	0.338362	0.0044699
SPAC7D4.06c	alg3	-0.981457	9.3117e-08	-1.63798	2.42286e-17	-0.375692	0.0270446
SPAC7D4.07c	trx1	1.22812	8.9095e-17	2.12861	1.59343e-43	0.906111	5.61367e-10
SPAC7D4.08	SPAC7D4.08	0.69996	0.000428847	0.566682	0.0103401	0.0266113	0.880821
SPAC7D4.09c	dfg10	-0.176437	0.331343	0.00391907	0.98542	-0.246868	0.127822
SPAC7D4.10	vma13	0.224515	0.207975	0.546222	0.00454611	0.28628	0.0966754
SPAC7D4.11c	sec39	-0.0995762	0.469153	-0.189105	0.237993	0.0382164	0.750917
SPAC7D4.12c	SPAC7D4.12c	-1.22489	2.00263e-10	-1.22009	1.25817e-08	-0.136474	0.461724
SPAC7D4.13c	SPAC7D4.13c	0.558799	3.84976e-05	0.976498	5.65569e-08	0.111508	0.316137
SPAC7D4.14c	iss10	-0.310147	0.0288763	0.00570241	0.973847	-0.000997197	0.993765
SPAC7D4.15c	ost4	0.948294	6.79656e-09	1.19471	5.95843e-09	-0.026553	0.842494
SPAC806.02c	SPAC806.02c	-0.0549626	0.650286	0.458151	0.00148604	0.342431	0.00256084
SPAC806.03c	rps2601	1.18908	2.42829e-07	0.988157	2.13749e-05	0.463732	0.0424452
SPAC806.04c	SPAC806.04c	0.989837	1.24353e-12	0.97539	7.99556e-10	0.155429	0.206917
SPAC806.05	SPAC806.05	0.409229	0.000436833	0.270859	0.0367489	-0.0545748	0.601109
SPAC806.06c	SPAC806.06c	0.435825	0.000199865	0.281386	0.0311319	-0.0411991	0.694358
SPAC806.07	ndk1	0.174287	0.340959	-0.313772	0.0927604	0.0933738	0.601593
SPAC806.08c	mod21	-0.686376	0.00117691	-0.842885	0.000253407	-0.386125	0.0510552
SPAC806.11	SPAC806.11	2.41821	4.7193e-34	3.50067	5.79388e-59	0.945523	1.12039e-06
SPAC821.03c	slf1	0.0251359	0.84811	0.141091	0.343147	0.0486224	0.687946
SPAC821.04c	cid13	0.157161	0.360627	-0.697846	7.69198e-05	-0.580724	0.000174567
SPAC821.05	tif38	0.423345	0.000173252	0.867018	3.05225e-12	0.129505	0.230263
SPAC821.06	spn2	0.500182	1.41851e-05	0.111286	0.369972	0.385785	0.000235277
SPAC821.07c	moc3	-0.394001	0.017958	-0.592684	0.0011267	0.141015	0.36596
SPAC821.08c	slp1	-0.356978	0.0159296	-0.0756788	0.650081	-0.128119	0.35959
SPAC821.09	eng1	-0.507938	0.00991608	-0.501536	0.0146674	-0.197972	0.303806
SPAC821.10c	sod1	-0.138807	0.367571	0.320198	0.0429305	-0.916976	1.79826e-09
SPAC821.11	pro1	0.224364	0.189486	0.473403	0.0112025	0.401031	0.0144724
SPAC821.12	orb6	-0.863585	3.44708e-12	-0.21139	0.144615	-0.234431	0.0485578
SPAC821.13c	dnf1	-0.546989	0.000759934	-1.15316	9.45545e-12	-0.207169	0.175567
SPAC823.02	SPAC823.02	1.54913	2.44895e-12	1.76588	2.74697e-14	0.772252	0.000332223
SPAC823.03	ppk15	0.516683	0.000245139	0.818159	4.74372e-07	0.270332	0.0372976
SPAC823.04	rrp36	-0.699064	0.000215927	-0.592386	0.00379389	-0.277386	0.126484
SPAC823.05c	tlg2	0.269264	0.0413286	0.452965	0.00402162	0.18019	0.123534
SPAC823.06	taf3	0.133602	0.676908	0.183135	0.615271	0.186474	0.518741
SPAC823.07	pga3	0.488589	0.00954106	0.495683	0.0260857	0.0175348	0.912677
SPAC823.08c	rrp3	-0.413967	0.00045477	0.01156	0.937998	-0.121904	0.248801
SPAC823.09c	SPAC823.09c	-0.00444647	0.974018	0.692289	0.000124505	0.118214	0.329669
SPAC823.10c	hem25	0.744606	8.00959e-07	1.32492	5.31556e-11	0.277007	0.0285009
SPAC823.11	sgp1	0.688785	0.000465578	0.779911	0.000621956	0.113758	0.512724
SPAC823.12	vps11	-0.275977	0.0514264	0.113054	0.489581	-0.0304318	0.818911
SPAC823.13c	she9	0.199938	0.218244	0.562865	0.00425943	0.398321	0.00673222
SPAC823.14	ptf1	2.06717	1.69805e-43	1.78174	9.83847e-30	0.512368	0.000264601
SPAC823.15	ppa1	0.5534	5.17181e-07	1.04826	2.96452e-14	0.355009	0.00028943
SPAC823.16c	atg1802	0.446598	0.00742174	0.695077	0.000611429	0.0916362	0.526903
SPAC823.17	tom6	1.519	2.16855e-12	1.71781	2.84988e-14	0.62017	0.00328568
SPAC824.02	bst1	-1.12898	5.07704e-08	-1.64741	2.45314e-14	-0.444719	0.0250967
SPAC824.03c	SPAC824.03c	0.219517	0.200652	0.882841	3.22543e-05	0.394133	0.0124631
SPAC824.04	swd22	0.86928	3.70305e-11	1.24549	8.31157e-14	0.292541	0.00854572
SPAC824.05	vps16	-0.465582	0.00620514	-0.0951757	0.623331	0.200382	0.217296
SPAC824.06	tim14	0.59031	3.84331e-05	1.07692	1.4182e-09	0.0878749	0.487732
SPAC824.07	glo2	1.02821	1.68848e-18	1.28581	1.48966e-20	0.0566882	0.584689
SPAC824.08	gda1	-0.907488	1.34612e-06	-1.39678	2.50185e-12	-0.411937	0.018622
SPAC824.09c	SPAC824.09c	0.634195	5.6416e-09	0.994754	4.03979e-13	-0.0799699	0.386645
SPAC869.01	SPAC869.01	-1.14772	0.0294185	0	1	-0.468556	0.387104
SPAC869.02c	yhb1	-1.62558	5.40919e-26	-0.130761	0.51914	-2.24421	1.12935e-54
SPAC869.03c	SPAC869.03c	-1.24176	0.0218867	-1.46889	0.00884226	-0.557347	0.285176
SPAC869.04	SPAC869.04	-1.05065	0.0589796	-0.764709	0.184292	0.847156	0.130325
SPAC869.05c	SPAC869.05c	1.74882	2.04942e-06	0.322971	0.378786	-0.641486	0.0730196
SPAC869.06c	hry1	-3.98935	4.53555e-19	-4.13205	2.68985e-18	-5.21522	4.47771e-36
SPAC869.07c	mel1	-4.90018	1.13694e-30	-2.73843	3.25535e-08	-3.54207	5.40605e-17
SPAC869.08	pcm2	-3.85865	3.90701e-25	-2.7561	1.62971e-10	-2.37484	1.31232e-10
SPAC869.09	SPAC869.09	-4.26723	4.9309e-36	-3.99248	2.62542e-27	-5.40387	5.22262e-63
SPAC869.10c	put4	2.1209	3.02318e-08	1.43213	0.000222425	-0.102886	0.78155
SPAC869.11	cat1	-0.386781	0.0434837	-0.0462002	0.846794	-0.267513	0.111138
SPAC890.02c	alp7	0.200311	0.271533	0.0658206	0.750166	-0.0149347	0.925765
SPAC890.03	ppk16	-0.641907	5.84539e-05	-0.428216	0.0213694	-0.250155	0.0899412
SPAC890.04c	ytm1	-0.904858	7.14764e-12	-0.443465	0.00406784	-0.153118	0.223177
SPAC890.05	SPAC890.05	-1.00104	1.79391e-07	-1.04058	2.62e-07	-0.0187125	0.920717
SPAC890.06	nup155	-0.113434	0.533393	-0.229206	0.230133	-0.226898	0.196813
SPAC890.07c	rmt1	-0.0395967	0.744443	0.433618	0.00223298	-0.164059	0.146572
SPAC890.08	rpl31	0.885767	0.0121481	0.503882	0.153797	0.687217	0.0516415
SPAC8C9.03	cgs1	0.397021	0.0682508	-0.575438	0.00863255	-0.0351172	0.868378
SPAC8C9.04	SPAC8C9.04	0.21741	0.0583326	-0.343535	0.00374539	0.246795	0.0246998
SPAC8C9.05	dtd1	1.97686	1.02109e-32	1.24563	1.09373e-12	0.814406	3.98038e-09
SPAC8C9.06c	ppr4	0.760367	6.99326e-09	0.426281	0.00229268	0.440851	0.000306731
SPAC8C9.07	fyv7	-0.202407	0.275589	0.00919548	0.963249	-0.140044	0.434116
SPAC8C9.08	rps5	0.994469	0.00156192	0.89136	0.00465067	0.368931	0.240115
SPAC8C9.09c	mug129	-0.108475	0.457047	-0.945115	6.01209e-10	0.171726	0.16853
SPAC8C9.10c	rrp14	-0.893354	1.02776e-07	-0.572099	0.00151741	-0.0683535	0.677404
SPAC8C9.11	fra2	-0.23154	0.114035	-0.0340159	0.830795	0.107798	0.444402
SPAC8C9.12c	SPAC8C9.12c	-0.109015	0.590344	-0.959878	4.22039e-06	-0.553868	0.00204988
SPAC8C9.14	prr1	0.629628	3.09944e-07	0.0876279	0.502678	0.0959338	0.38356
SPAC8C9.15c	tif225	0.187821	0.0744605	0.273374	0.0216655	0.216398	0.0258907
SPAC8C9.16c	mug63	-0.747824	6.04671e-06	-1.0774	2.24773e-09	-0.289413	0.057399
SPAC8C9.17c	spc34	-0.0443519	0.80578	0.34712	0.0940236	0.320854	0.0592902
SPAC8C9.19	SPAC8C9.19	1.60345	1.30432e-05	1.15717	0.00451562	0.349073	0.192686
SPAC8E11.01c	SPAC8E11.01c	-0.238369	0.136471	-0.887563	1.56743e-07	-0.113157	0.430071
SPAC8E11.02c	rad24	0.547197	0.00134469	0.242256	0.157601	0.258443	0.128513
SPAC8E11.03c	dmc1	0.753382	0.00019674	0.153961	0.483993	-0.10615	0.510639
SPAC8E11.04c	SPAC8E11.04c	0.584719	0.000755372	0.375488	0.0538715	0.157688	0.298787
SPAC8E11.05c	SPAC8E11.05c	0.422445	0.00381549	0.534886	0.00153569	0.209577	0.11058
SPAC8E11.06	SPAC8E11.06	0.418415	0.16779	0.685671	0.059469	0.518003	0.0526953
SPAC8E11.07c	alp31	0.58872	0.00195431	0.696035	0.00149784	0.573373	0.000856563
SPAC8E11.08c	SPAC8E11.08c	-1.23994	0.00172488	-1.80547	1.2349e-05	-1.31559	0.000309878
SPAC8E11.10	SPAC8E11.10	0.838618	5.38449e-05	0.79689	0.000606232	0.748242	7.6915e-05
SPAC8E11.12	SPAC8E11.12	0.0281168	0.961307	-0.217242	0.706566	-0.873906	0.107925
SPAC8F11.02c	dph3	-0.247458	0.10178	0.498593	0.00472108	-0.0918882	0.523045
SPAC8F11.03	msh3	-0.335724	0.0589141	-0.255548	0.228645	-0.16446	0.292253
SPAC8F11.04	SPAC8F11.04	-0.392758	0.0022628	-0.276083	0.0480553	-0.349535	0.00439204
SPAC8F11.05c	mug130	-0.420529	0.0879972	-1.27012	6.34543e-07	-0.380164	0.0793845
SPAC8F11.06	brr6	-0.645295	0.000278941	-0.425028	0.0464709	-0.0643432	0.691489
SPAC8F11.07c	cdc24	0.596596	0.000276444	-0.0148374	0.933174	-0.0395361	0.771152
SPAC8F11.08c	SPAC8F11.08c	0.259344	0.0464498	0.0970204	0.514936	-0.108559	0.333626
SPAC8F11.09c	nnt1	0.778995	1.89052e-06	-0.33718	0.0399182	-0.204896	0.115847
SPAC8F11.10c	pvg1	0.480709	0.0357738	-0.466966	0.0429006	-0.565413	0.0107863
SPAC9.02c	SPAC9.02c	0.39799	0.00479779	0.531241	0.000894725	0.560868	1.8449e-05
SPAC9.03c	brr2	-0.32689	0.0294107	-0.705086	6.1043e-06	-0.123811	0.392155
SPAC9.04	Tf2-1	0.172102	0.49198	-0.958762	0.000134751	0.315292	0.193591
SPAC9.05	fml1	0.0615927	0.51965	0.317046	0.0028121	0.102675	0.257908
SPAC9.06c	SPAC9.06c	0.481514	0.00671742	0.247678	0.215004	-0.279267	0.0664577
SPAC9.07c	SPAC9.07c	0.0975095	0.339411	0.490645	2.68817e-05	0.218986	0.022592
SPAC9.08c	SPAC9.08c	-0.247038	0.214894	0.485253	0.0650984	-0.199224	0.257441
SPAC9.09	met26	1.58055	8.63528e-23	0.999801	5.49035e-10	0.472355	0.00323033
SPAC9.10	thi9	0.367199	0.0752593	-0.301764	0.156234	0.160059	0.410132
SPAC9.11	SPAC9.11	-0.105281	0.413433	-0.0351175	0.820201	0.0727752	0.518718
SPAC9.12c	atp12	-0.153595	0.306595	-0.0508569	0.777538	0.115213	0.386673
SPAC9.13c	cwf16	0.127223	0.270273	0.395246	0.00403485	0.611166	8.69625e-09
SPAC922.03	SPAC922.03	0.629361	1.43736e-06	0.704465	2.24204e-06	0.513833	1.53419e-05
SPAC922.04	SPAC922.04	1.12239	1.1438e-10	2.46684	1.53507e-41	0.187047	0.278261
SPAC922.05c	SPAC922.05c	1.18503	1.83333e-07	1.16744	1.34789e-06	0.104676	0.627932
SPAC922.06	SPAC922.06	1.82282	4.55851e-14	1.8997	1.3549e-12	0.169006	0.442444
SPAC922.07c	atd2	1.03041	7.63432e-07	1.21374	3.62902e-07	-0.0856364	0.647088
SPAC922.09	SPAC922.09	0.255866	0.566262	-1.08174	0.013136	-1.81142	1.25948e-07
SPAC926.02	SPAC926.02	0.209675	0.186358	0.244935	0.178684	0.0476084	0.737987
SPAC926.03	rlc1	0.172061	0.310855	-0.386993	0.0304348	0.222079	0.155843
SPAC926.04c	hsp90	-0.338047	0.00925443	0.479853	0.000298689	-0.0114326	0.92955
SPAC926.05c	dph4	1.37488	6.93237e-09	1.18387	7.58852e-06	0.51878	0.0122825
SPAC926.06c	SPAC926.06c	0.120293	0.3895	0.199534	0.228737	0.269199	0.0297233
SPAC926.07c	dlc2	0.310934	0.0141081	1.14024	7.07677e-11	0.386068	0.000515391
SPAC926.08c	rpf2	-0.603896	2.18154e-06	-0.139464	0.35158	-0.153324	0.201246
SPAC926.09c	fas1	1.00721	3.65973e-10	0.225058	0.16388	-0.144405	0.361864
SPAC926.10	new9	0.0387845	0.905937	0.408847	0.305067	-0.0541342	0.849255
SPAC959.02	sec17	0.847992	2.87692e-09	0.383098	0.00963413	0.261557	0.0543594
SPAC959.03c	utp7	-1.01768	4.16777e-14	-0.711243	2.25992e-06	-0.148391	0.254157
SPAC959.04c	omh6	0.200152	0.119864	0.513298	0.000687487	0.147113	0.21115
SPAC959.05c	pdi4	-1.92477	6.25985e-29	-2.47977	1.36266e-44	-1.46978	1.57556e-18
SPAC959.06c	SPAC959.06c	-1.46617	5.33699e-05	-1.77216	5.28918e-06	-0.60491	0.0795161
SPAC959.07	rps403	0.951061	0.000193154	0.873618	0.000644491	0.35688	0.160894
SPAC959.08	rpl2102	1.02317	0.000814572	0.743986	0.0150201	0.576605	0.0590002
SPAC959.09c	apc5	-0.232122	0.22242	-0.700403	0.000547292	0.269024	0.129162
SPAC959.10	sen15	-0.103537	0.526904	0.193525	0.296647	0.127075	0.409559
SPAC959.11	SPAC959.11	-0.371867	0.0262153	-0.0225214	0.905832	0.118172	0.456659
SPAC977.01	SPAC977.01	0.788939	0.0345395	0.480847	0.227557	2.46388	3.76511e-11
SPAC977.02	SPAC977.02	0.363749	0.461073	0.0333831	0.948016	2.71868	8.72458e-08
SPAC977.03	SPAC977.03	0.181695	0.735193	-0.617018	0.258485	2.00859	0.000210018
SPAC977.04	SPAC977.04	0.733209	0.111514	-0.213744	0.648027	2.38646	2.1629e-07
SPAC977.05c	SPAC977.05c	2.05728	3.2106e-05	1.18362	0.0167885	6.16586	2.66101e-35
SPAC977.06	SPAC977.06	-0.521596	0.325514	-0.888884	0.106461	1.2092	0.0231407
SPAC977.07c	pfl6	0.359257	0.501547	0.232165	0.675226	1.92201	0.000303148
SPAC977.08	SPAC977.08	0.0402677	0.943407	0.689646	0.204875	1.13436	0.0482481
SPAC977.09c	SPAC977.09c	0.253252	0.259748	1.12683	0.000104941	0.898777	1.71334e-05
SPAC977.10	nhe1	0.20134	0.230006	0.863906	1.53565e-05	-0.269967	0.082134
SPAC977.11	fex1	0.259152	0.223667	0.428096	0.0972762	0.202748	0.270784
SPAC977.12	SPAC977.12	0.359441	0.0578954	1.15058	3.24986e-07	0.387689	0.0300484
SPAC977.13c.1	SPAC977.13c.1	0.786879	0.00930467	0.949127	0.00740384	-0.452537	0.0788737
SPAC977.14c	SPAC977.14c	-0.863895	3.02906e-07	1.26092	1.03126e-12	0.84108	6.10797e-07
SPAC977.15	SPAC977.15	-1.45826	0.000146739	-1.47908	0.000492387	0.311496	0.420693
SPAC977.16c	dak2	1.12568	0.00330178	1.41303	0.000511599	-1.37576	0.000182612
SPAC977.17	SPAC977.17	-0.185801	0.449228	0.350968	0.237955	-1.26694	6.00459e-09
SPAC977.18	SPAC977.18	-0.984371	0.0294089	-1.26053	0.00712327	1.87928	7.51598e-05
SPAC9E9.01	SPAC9E9.01	-0.550922	0.255872	-1.08113	0.0314522	-0.442139	0.32917
SPAC9E9.02	SPAC9E9.02	0.427133	0.0238945	0.0389995	0.851625	0.560132	0.000780116
SPAC9E9.03	leu2	-0.00777674	0.966682	0.00968846	0.959522	-0.0884016	0.630091
SPAC9E9.04	SPAC9E9.04	-0.00335375	0.980699	0.389554	0.00911253	0.0251765	0.851461
SPAC9E9.05	SPAC9E9.05	0.00820013	0.939569	-0.291046	0.0120974	0.267245	0.0084057
SPAC9E9.06c	SPAC9E9.06c	0.0376012	0.719446	-0.151606	0.175473	0.330997	0.000882722
SPAC9E9.07c	ypt2	0.56076	0.00126255	0.953132	4.85867e-07	0.0728473	0.662466
SPAC9E9.08	rad26	-0.363715	0.0275684	-0.62387	0.000277605	0.102522	0.523104
SPAC9E9.09c	atd1	-0.254395	0.273507	-0.0515824	0.824844	-0.353071	0.128049
SPAC9E9.10c	cbh1	0.412251	0.00163589	0.47855	0.00137231	0.372589	0.00175514
SPAC9E9.11	plr1	-0.301598	0.0533877	1.66939	5.09501e-22	0.828744	9.41923e-08
SPAC9E9.12c	ybt1	-2.94595	9.79671e-82	-1.80893	1.25328e-26	-0.604518	0.000106496
SPAC9E9.13	wos2	0.557139	0.000150061	1.66237	5.36554e-28	0.931142	1.91913e-10
SPAC9E9.14	vps24	0.990827	6.08418e-12	1.40944	1.53178e-15	0.384784	0.00241447
SPAC9E9.15	SPAC9E9.15	0.964969	1.92327e-07	1.32703	6.27694e-10	0.2091	0.216926
SPAC9E9.17c	SPAC9E9.17c	-1.67898	3.51198e-05	-1.48936	0.000932095	-0.215021	0.591106
SPAC9G1.02	wis4	-0.532822	6.45927e-05	-0.822534	4.49608e-09	-0.209061	0.102101
SPAC9G1.03c	rpl3001	1.17608	0.000238891	1.00756	0.00166566	0.503177	0.115706
SPAC9G1.04	oxa101	0.0993902	0.505246	0.673284	0.000481013	-0.155305	0.232317
SPAC9G1.05	aip1	0.953529	6.96179e-13	0.82344	2.80264e-08	0.174795	0.138928
SPAC9G1.06c	cyk3	0.803516	3.67891e-10	0.557926	4.65334e-05	0.197457	0.0982751
SPAC9G1.07	SPAC9G1.07	-0.00631361	0.963982	0.390102	0.0217927	0.0855357	0.498568
SPAC9G1.08c	SPAC9G1.08c	0.0647453	0.582245	0.453359	0.000881125	0.17642	0.108464
SPAC9G1.09	sid1	-0.990723	1.61365e-19	-1.09017	5.73694e-20	-0.138063	0.189506
SPAC9G1.10c	inp53	-1.06032	1.16806e-18	-1.21538	5.74246e-21	-0.210438	0.0690273
SPAC9G1.11c	spn4	-0.140387	0.25246	0.224544	0.115434	0.22951	0.0458015
SPAC9G1.12	cpd1	0.765582	2.41126e-13	0.731122	1.36096e-09	0.144142	0.113116
SPAC9G1.13c	swc4	1.29281	5.38434e-27	1.04984	2.53925e-14	0.372662	0.000162436
SPAC9G1.14	SPAC9G1.14	-1.50301	2.48972e-07	-1.89633	1.56372e-09	-0.548842	0.0466067
SPAC9G1.15c	mzt1	0.400797	0.0482722	0.5569	0.0228581	0.304152	0.0838557
SPACUNK12.02c	cmk1	-0.854923	2.70899e-09	-0.263194	0.142698	0.0148457	0.912613
SPACUNK4.06c	rpb7	0.531292	0.000132111	0.579588	0.000229521	0.174831	0.165848
SPACUNK4.07c	cta4	-0.336999	0.0705253	-0.669889	0.000516353	-0.287202	0.111323
SPACUNK4.08	dpp2	-0.316178	0.185873	-0.0839074	0.751121	-0.1583	0.484895
SPACUNK4.09	SPACUNK4.09	-0.993031	1.31945e-05	-0.864823	0.000660528	0.208939	0.345768
SPACUNK4.10	SPACUNK4.10	1.46145	1.00227e-07	0.501928	0.0679408	-1.73953	1.53746e-10
SPACUNK4.11c	mpp6	-0.042021	0.797248	0.0373724	0.838413	0.243423	0.111179
SPACUNK4.12c	iph1	-0.569262	2.4356e-05	-1.14629	4.67212e-16	0.231483	0.0716836
SPACUNK4.13c	SPACUNK4.13c	-0.222851	0.208884	0.269023	0.23271	-0.226652	0.146153
SPACUNK4.14	mdb1	-0.460626	0.000773591	0.049199	0.781434	0.228679	0.0668505
SPACUNK4.15	SPACUNK4.15	1.81511	5.09427e-17	1.01541	4.98614e-06	0.458263	0.0199432
SPACUNK4.16c	tps3	0.211029	0.314782	0.177152	0.404971	0.350625	0.0925293
SPACUNK4.17	SPACUNK4.17	-0.63828	0.00253609	-0.692185	0.00157559	-1.65101	1.0106e-15
SPACUNK4.19	mug153	0.395943	0.096169	0.350756	0.178742	0.875204	9.80803e-05
SPACUNK4.20	SPACUNK4.20	1.03299	1.76087e-05	0.123101	0.61251	-1.42454	5.99347e-10
SPAP11E10.01	SPAP11E10.01	0.293695	0.0419696	0.440432	0.0098098	0.574407	1.07162e-05
SPAP11E10.02c	mam3	-0.324318	0.0864863	-0.825037	4.38343e-05	-0.970691	8.12209e-09
SPAP14E8.02	tos4	0.393914	0.00139621	0.776518	1.02743e-07	0.15939	0.156204
SPAP14E8.03	bos1	0.406079	0.00897434	0.29994	0.0860878	-0.140351	0.309261
SPAP14E8.04	oma1	0.0823068	0.613883	0.157149	0.403416	0.244434	0.0990188
SPAP14E8.05c	SPAP14E8.05c	0.695731	3.35548e-05	0.840787	9.2724e-06	0.893652	1.04713e-08
SPAP19A11.05c	mrp7	0.894164	4.51877e-08	0.848685	1.19344e-05	0.160551	0.234704
SPAP27G11.02	mgr3	-0.175249	0.168206	0.18204	0.245506	-0.148243	0.189759
SPAP27G11.03	cdc123	0.0867293	0.513731	0.481487	0.00380348	0.139591	0.233908
SPAP27G11.04c	tad3	0.580688	5.92366e-06	0.942045	4.73413e-10	0.371434	0.00149753
SPAP27G11.05c	vps41	0.0154419	0.924989	0.0525188	0.774088	-0.0149172	0.921741
SPAP27G11.06c	vas2	-0.0827615	0.516963	0.587902	0.000353936	-0.0179612	0.875527
SPAP27G11.07c	bud32	0.81447	7.07878e-07	1.02041	9.55274e-08	0.410072	0.0055006
SPAP27G11.08c	meu32	-1.93802	1.13295e-15	-2.27815	2.89496e-18	-0.441365	0.0640713
SPAP27G11.09c	rib1	-0.304194	0.00135505	0.197764	0.084149	0.419412	2.75448e-06
SPAP27G11.10c	nup184	-0.255021	0.153502	-0.384498	0.0438261	-0.232566	0.170932
SPAP27G11.11c	SPAP27G11.11c	0.1494	0.777476	0.405336	0.432747	0.619403	0.256342
SPAP27G11.12	SPAP27G11.12	-0.494102	0.00643333	-0.988748	1.6079e-07	-0.283307	0.100999
SPAP27G11.13c	nop10	1.15717	1.34987e-08	1.21786	5.6549e-09	0.484755	0.01566
SPAP27G11.14c	SPAP27G11.14c	-0.658037	0.000249514	-0.719226	0.000475073	-0.321952	0.0472144
SPAP27G11.15	slx1	0.477001	0.00017977	0.416608	0.0054463	0.127049	0.239791
SPAP27G11.16	SPAP27G11.16	-0.369892	0.292794	-0.423089	0.283301	0.138221	0.66828
SPAP32A8.02	SPAP32A8.02	0.476514	7.195e-06	0.30374	0.0109642	0.255647	0.00666277
SPAP32A8.03c	bop1	0.187328	0.12964	-0.054548	0.692931	0.20795	0.0588363
SPAP4C9.02	emc5	0.340139	0.00911714	0.800593	9.91905e-07	0.387391	0.00084839
SPAP7G5.02c	gua2	0.217361	0.0134153	0.258214	0.00727518	0.104758	0.205523
SPAP7G5.03	prm1	0.760752	6.13159e-09	0.253463	0.0604555	0.340348	0.00658361
SPAP7G5.04c	lys1	0.902269	1.10311e-11	0.353065	0.0100086	0.381251	0.00256396
SPAP7G5.05	rpl1002	0.78903	0.000369499	0.609353	0.0063455	0.140246	0.524376
SPAP7G5.06	per1	1.41924	5.3288e-05	0.183398	0.601532	-1.30214	0.00014087
SPAP8A3.02c	ofd2	1.27949	7.39145e-08	1.0191	8.97675e-05	0.902463	2.35487e-05
SPAP8A3.03	zrt2	-1.96719	3.81707e-18	-2.18583	1.99474e-21	-0.621927	0.00584645
SPAP8A3.04c	hsp9	-0.288097	0.255997	0.0190804	0.940077	-0.115499	0.648743
SPAP8A3.05	ski7	0.0367274	0.80911	-0.434481	0.00968729	-0.0239911	0.852552
SPAP8A3.06	uaf2	-0.00553321	0.96355	0.10101	0.460488	0.375161	0.000911442
SPAP8A3.07c	SPAP8A3.07c	1.41249	1.06326e-14	0.91232	8.22994e-07	0.221123	0.217851
SPAP8A3.08	cdc4	0.755167	2.91517e-13	1.17877	2.27391e-23	0.0942343	0.328107
SPAP8A3.09c	paa1	0.494305	1.15086e-06	0.852623	4.47291e-13	0.148714	0.112532
SPAP8A3.10	SPAP8A3.10	0.882804	6.71973e-07	1.12785	2.92685e-08	0.318949	0.0495861
SPAP8A3.11c	mtg2	-0.18189	0.385806	-0.453511	0.0532791	-0.0296909	0.872847
SPAP8A3.12c	tpp2	-0.211798	0.190686	0.0240729	0.890147	-0.0116002	0.940876
SPAP8A3.13c	SPAP8A3.13c	-0.370872	0.0156993	-0.183405	0.316316	-0.172123	0.211628
SPAP8A3.14c	sls1	-0.596265	6.39471e-05	-0.261301	0.163419	-0.247008	0.0617699
SPAPB15E9.01c	pfl2	0.31594	0.146321	-0.631949	0.00369952	-0.661638	0.0022625
SPAPB15E9.02c	SPAPB15E9.02c	0.398151	0.05386	-0.157216	0.47029	-0.485937	0.00891839
SPAPB15E9.03c	Tf2-5	-0.452768	0.199097	-1.41179	8.11975e-05	-0.0631468	0.846634
SPAPB15E9.06	SPAPB15E9.06	-0.0319264	0.907855	-0.30527	0.316498	-0.0717031	0.769673
SPAPB17E12.02	yip12	0.151344	0.369907	0.274839	0.1714	-0.0292259	0.842953
SPAPB17E12.03	pex12	-0.0403811	0.778229	0.0776908	0.652409	-0.0239856	0.848073
SPAPB17E12.04c	csn2	-0.114084	0.428645	0.05556	0.748071	-0.07016	0.581909
SPAPB17E12.05	rpl3703	1.07084	0.00148883	0.814314	0.0158057	0.58734	0.0811821
SPAPB17E12.06	sos7	0.241563	0.141768	0.100242	0.593992	0.0127622	0.928857
SPAPB17E12.07c	sen2	0.211182	0.242109	0.130614	0.526584	-0.0487187	0.759062
SPAPB17E12.08	eos1	-0.844083	0.00597914	-1.30881	7.55563e-05	-0.741929	0.00680028
SPAPB17E12.09	SPAPB17E12.09	-2.31197	1.44414e-32	-3.12307	5.69956e-55	0.247887	0.24068
SPAPB17E12.10c	SPAPB17E12.10c	-1.89167	2.30931e-31	-2.58339	1.56515e-52	-0.170787	0.294335
SPAPB17E12.11	ost3	0.507969	0.00105368	0.951644	7.80197e-08	-0.166378	0.249745
SPAPB17E12.12c	SPAPB17E12.12c	0.649128	0.00014407	0.362736	0.0656055	0.289938	0.0368187
SPAPB17E12.13	rpl1802	0.552325	0.0413273	0.473892	0.0808258	0.265975	0.325082
SPAPB17E12.14c	SPAPB17E12.14c	0.499263	0.0514358	0.441941	0.0855352	0.25003	0.328536
SPAPB18E9.01	trm5	0.123094	0.395602	0.420907	0.0161516	0.202251	0.119776
SPAPB18E9.02c	ppk18	-0.0839757	0.596629	-0.226544	0.174989	0.483264	0.00168965
SPAPB18E9.04c	SPAPB18E9.04c	-2.60429	4.32656e-16	-3.0404	5.46825e-21	-0.563734	0.0792914
SPAPB18E9.05c	SPAPB18E9.05c	1.03259	7.31992e-10	0.298508	0.0877582	0.0284051	0.847199
SPAPB1A10.02	scm3	-0.618694	0.00249311	-0.544948	0.0226053	-0.90068	5.3791e-07
SPAPB1A10.03	nxt1	1.27648	2.21114e-08	1.43376	3.89048e-07	0.423624	0.0205251
SPAPB1A10.04c	cwp1	0.687453	6.90012e-10	0.959609	4.4184e-12	-0.250445	0.00739782
SPAPB1A10.05	SPAPB1A10.05	-0.671659	0.000595642	-0.482167	0.0300719	-0.194739	0.288885
SPAPB1A10.06c	SPAPB1A10.06c	-0.960581	8.82608e-09	-1.30021	1.64826e-13	-0.411603	0.00995236
SPAPB1A10.07c	SPAPB1A10.07c	-0.965829	3.86253e-08	-1.25503	2.98072e-11	0.0895843	0.596629
SPAPB1A10.08	SPAPB1A10.08	-0.633589	0.00204977	-1.03929	2.59657e-06	-0.587432	0.00170344
SPAPB1A10.09	ase1	-0.337177	0.0121326	-0.325473	0.0338559	0.129678	0.295464
SPAPB1A10.10c	ypt71	0.732467	6.68693e-07	1.01075	1.33858e-09	0.258404	0.0590572
SPAPB1A10.11c	mse1	-0.670067	6.27459e-06	-0.156604	0.404801	-0.279991	0.0367972
SPAPB1A10.12c	alo1	-0.252134	0.0356917	-0.190741	0.157292	-0.400946	0.000285477
SPAPB1A10.13	SPAPB1A10.13	1.26313	2.29958e-09	0.591546	0.00651836	0.44646	0.0246346
SPAPB1A10.14	pof15	-1.64085	8.47653e-15	-2.18197	5.31545e-23	-2.12798	1.83475e-27
SPAPB1A10.15	arv1	-0.221019	0.290313	-0.478353	0.0424489	-0.0883085	0.629544
SPAPB1A10.16	SPAPB1A10.16	1.03623	3.66411e-11	1.34043	9.49705e-13	0.206766	0.13274
SPAPB1A11.01	mfc1	-0.893194	0.00333558	-1.4818	3.64716e-06	0.305667	0.297817
SPAPB1A11.02	SPAPB1A11.02	-0.191892	0.710709	-0.093983	0.863517	0.966658	0.0559788
SPAPB1A11.03	SPAPB1A11.03	-1.62677	5.44395e-10	-2.16192	1.09832e-14	-1.46589	5.1172e-10
SPAPB1A11.04c	mca1	-0.513902	0.00110839	-0.948031	3.45405e-08	-0.456572	0.00108219
SPAPB1E7.01c	SPAPB1E7.01c	-0.0703249	0.672266	-0.442588	0.0125875	0.0735062	0.634958
SPAPB1E7.02c	mcl1	-0.226892	0.182249	-0.0365392	0.852291	0.0400827	0.798513
SPAPB1E7.03	rpc82	-0.639166	4.7366e-07	-0.476087	0.00155384	-0.0931046	0.423118
SPAPB1E7.04c	SPAPB1E7.04c	-0.781556	2.33023e-05	-0.619662	0.00149768	-0.807747	6.83171e-06
SPAPB1E7.05	gde1	-1.47864	4.8977e-22	-1.28627	4.24311e-15	-0.0714724	0.637528
SPAPB1E7.06c	eme1	-1.03172	4.6794e-13	-1.19562	1.84462e-14	-0.0634646	0.641862
SPAPB1E7.07	glt1	0.0473444	0.797342	-1.01994	3.41825e-08	-0.604353	0.000862181
SPAPB1E7.08c	SPAPB1E7.08c	-0.60702	0.0155501	-1.25131	1.51269e-06	-0.418518	0.0756138
SPAPB1E7.09	ogm2	-0.0965277	0.61291	-0.335112	0.0948274	-0.34858	0.0555072
SPAPB1E7.10	rpc17	0.582881	0.00276356	1.12721	1.60333e-06	0.294906	0.0962414
SPAPB1E7.11c	SPAPB1E7.11c	0.533785	0.00121056	0.995492	1.52653e-07	0.0657119	0.668967
SPAPB1E7.12	rps602	0.466881	0.11194	0.180542	0.53951	0.151959	0.604376
SPAPB1E7.14	iec5	0.419184	0.00045608	0.584713	5.67486e-05	0.0849841	0.408574
SPAPB21F2.02	dop1	-0.675773	0.000361094	-0.837463	2.47419e-05	-0.197066	0.283814
SPAPB21F2.03	slx9	0.356315	0.00786564	0.321674	0.036833	0.00126643	0.991442
SPAPB24D3.01	toe3	-0.265106	0.170651	-0.211521	0.329472	-0.0392637	0.827123
SPAPB24D3.02c	SPAPB24D3.02c	-0.353983	0.0871205	-0.640238	0.0059124	-0.00260561	0.988663
SPAPB24D3.03	SPAPB24D3.03	-0.238466	0.267092	0.270627	0.29433	0.354017	0.0782686
SPAPB24D3.04c	mag1	0.220945	0.232893	0.650824	0.0033977	0.260863	0.122552
SPAPB24D3.05c.1	SPAPB24D3.05c.1	0.2755	0.41576	0.236494	0.545805	-0.108132	0.703084
SPAPB24D3.06c	SPAPB24D3.06c	0.610994	4.27381e-05	1.08457	9.00585e-09	0.397282	0.00238155
SPAPB24D3.07c	SPAPB24D3.07c	-1.99701	4.73143e-17	-1.47524	4.49741e-09	-0.0499025	0.834488
SPAPB24D3.08c	SPAPB24D3.08c	-1.806	8.31232e-26	0.176948	0.335133	0.555671	0.00129427
SPAPB24D3.09c	pdr1	-0.778637	1.06031e-06	-1.31891	7.3982e-15	-0.568334	9.6108e-05
SPAPB24D3.10c	agl1	3.03075	2.73452e-09	1.72687	0.000701475	0.599591	0.23725
SPAPB2B4.01c	gpi12	-2.30167	3.87167e-35	-2.01197	1.45899e-25	-1.1565	3.89644e-10
SPAPB2B4.02	grx5	0.635839	2.42864e-06	0.883017	1.63334e-08	0.137166	0.262316
SPAPB2B4.03	cig2	-0.654183	6.90602e-05	-1.07496	4.93531e-10	-0.378216	0.0152164
SPAPB2B4.04c	pmc1	-1.09702	3.99011e-10	-1.96141	2.60765e-28	-0.372195	0.0292422
SPAPB2B4.05	vma5	0.711493	2.72006e-06	1.0149	2.39998e-09	0.439729	0.00203422
SPAPB2B4.06	SPAPB2B4.06	0.859945	2.84025e-12	1.09985	1.31689e-12	0.18483	0.0689496
SPAPB2B4.07	SPAPB2B4.07	0.669389	1.27447e-06	0.45849	0.00502167	-0.136445	0.205731
SPAPB2C8.01	SPAPB2C8.01	-0.12324	0.574031	-1.0138	5.09567e-06	-0.154258	0.461854
SPAPB8E5.02c	rpn502	0.714395	0.000145362	1.16246	1.5012e-09	0.565151	0.00245245
SPAPB8E5.03	mae1	0.0337916	0.859494	-0.287407	0.143434	-0.477904	0.00993964
SPAPB8E5.04c	npc2	-0.275787	0.0591389	-0.45477	0.00300968	-0.216088	0.125042
SPAPB8E5.05	mfm1	-2.23567	1.5642e-18	-3.25416	1.32585e-36	-4.03249	2.9304e-78
SPAPB8E5.06c	rpl302	0.753295	0.00150972	0.909643	0.00013606	0.179989	0.447447
SPAPB8E5.07c	rrp12	-0.476474	0.00374801	-0.871345	4.16943e-07	-0.545946	0.000463983
SPAPB8E5.08	SPAPB8E5.08	8.10796e-05	0.999883	-0.552158	0.313832	-1.24443	0.0330849
SPAPB8E5.09	rvb1	0.211237	0.0195212	0.347815	0.000815536	0.362787	1.28504e-05
SPAPB8E5.10	SPAPB8E5.10	1.73989	7.20729e-47	1.41845	3.53538e-28	0.214162	0.0540641
SPAPJ691.02	SPAPJ691.02	-1.35111	6.42003e-09	-1.33889	2.50181e-07	-0.666427	0.00240889
SPAPJ691.03	mic10	1.61353	2.32309e-40	1.14102	4.24388e-17	0.126551	0.176245
SPAPJ695.01c	SPAPJ695.01c	0.493902	0.38913	0.86975	0.128977	0.672003	0.223604
SPAPJ695.02	SPAPJ695.02	0.720219	0.0386181	1.08964	0.00864606	2.79041	1.54269e-14
SPAPJ696.01c	vps17	0.720652	2.71988e-06	0.981604	6.52562e-09	0.294041	0.043233
SPAPJ696.02	lsb4	-0.350587	0.00851657	-0.220126	0.138462	-0.215299	0.0851685
SPAPJ698.02c	rps002	0.583283	0.0412405	0.437956	0.12603	0.240538	0.399403
SPAPJ698.03c	prp12	-0.362894	0.0299053	-0.114255	0.539632	-0.035744	0.821915
SPAPJ760.02c	abp1	0.414827	0.0135113	0.247147	0.174302	0.233202	0.135327
SPAPJ760.03c	adg1	0.591556	0.0015767	1.57041	1.41732e-11	0.844019	1.6324e-06
SPAPYUG7.02c	sin1	0.0230043	0.828191	0.232105	0.0715513	-0.180296	0.0511001
SPAPYUG7.03c	mid2	-0.351773	0.0347558	0.329754	0.0623684	-0.0112278	0.945419
SPAPYUG7.04c	rpb9	0.394833	0.00927076	1.0448	9.94189e-07	0.248837	0.0465911
SPAPYUG7.05	SPAPYUG7.05	0.832472	4.53964e-10	1.09829	4.47626e-14	0.0975138	0.442766
SPAPYUG7.06	sdu1	-0.054737	0.847821	0.0896707	0.793158	0.00568608	0.981606
SPAPYUK71.03c	tcb3	0.296922	0.00790794	-0.136315	0.244633	0.0411665	0.695892
SPBC106.01	mph1	-0.224978	0.139663	-0.642964	7.36848e-05	0.267114	0.0617473
SPBC106.02c	srx1	-0.685326	0.000426712	-0.682061	0.00105697	-0.0236843	0.899837
SPBC106.03	SPBC106.03	0.641914	0.000372139	0.300687	0.115898	-0.0440908	0.792422
SPBC106.04	ada1	0.161692	0.305773	-0.238724	0.150376	0.217903	0.14439
SPBC106.05c	tim11	1.89579	7.59684e-27	1.42994	2.19767e-15	0.238488	0.164847
SPBC106.06	cct4	0.0481738	0.615941	0.431188	4.41985e-05	0.232006	0.0120377
SPBC106.07c	nat2	0.196023	0.0245196	0.577131	2.43022e-09	0.284355	0.000643899
SPBC106.08c	mug2	-0.457962	0.023874	0.110972	0.643945	0.150562	0.432506
SPBC106.09	cut4	-0.746147	6.28079e-07	-1.02592	4.89956e-10	-0.289986	0.0349524
SPBC106.10	pka1	0.568926	0.00848435	0.250278	0.26464	0.105024	0.613195
SPBC106.11c	plg7	-0.0457962	0.823352	-0.154383	0.497131	0.152839	0.418702
SPBC106.12c	tho4	0.717416	0.00755705	0.734116	0.0116126	0.486341	0.0547218
SPBC106.13	gid9	-0.159122	0.377697	0.0517133	0.803427	0.110782	0.507068
SPBC106.14c	sda1	-1.18218	3.13758e-21	-1.14387	8.82859e-16	-0.702627	1.34231e-09
SPBC106.15	idi1	0.833895	1.90017e-08	1.0514	4.86419e-11	0.529325	0.000201093
SPBC106.16	pre6	0.434619	1.11243e-05	0.788484	1.6307e-11	0.454261	5.37131e-07
SPBC106.17c	cys2	0.30711	0.0545013	-0.25253	0.131279	-0.295568	0.0440496
SPBC106.18	rpl2501	1.19027	0.000392537	0.63916	0.0570389	0.715732	0.0329557
SPBC106.19	ppr10	0.0137665	0.938266	-0.0821591	0.687087	-0.0907893	0.560572
SPBC106.20	exo70	-0.450631	0.0156431	-0.264643	0.20977	-0.182499	0.295054
SPBC1105.01	SPBC1105.01	-0.980991	3.05828e-11	-1.43042	7.16365e-20	-0.440832	0.00149665
SPBC1105.02c	lys4	0.292292	0.0680666	0.689087	3.41868e-05	-0.264503	0.0934491
SPBC1105.03c	mrpl1601	0.186114	0.149062	0.306842	0.0442401	-0.212788	0.0595831
SPBC1105.04c	cbp1	0.196868	0.197872	0.374833	0.0382469	-0.0499338	0.71264
SPBC1105.05	exg1	-0.0662152	0.63596	0.0357536	0.815235	-0.10674	0.420172
SPBC1105.06	pmc4	0.78503	1.42661e-09	1.05247	4.04317e-12	0.228601	0.050516
SPBC1105.07c	pci2	0.784369	3.33657e-10	1.12535	3.26724e-15	0.139879	0.225549
SPBC1105.08	emp70	-0.417558	0.0412802	-0.343654	0.134101	-0.383168	0.0430229
SPBC1105.09	ubc15	0.454443	0.000304181	0.503153	0.00079148	0.25527	0.0186716
SPBC1105.10	rav1	0.368866	0.0828263	0.270933	0.22321	0.294908	0.152154
SPBC1105.11c	hht3	0.536552	2.45282e-07	0.890278	1.63728e-15	0.319624	0.00148835
SPBC1105.12	hhf3	1.439	6.13273e-16	2.30495	1.63702e-35	0.652667	0.000207559
SPBC1105.13c	SPBC1105.13c	0.343727	0.0910087	0.831374	0.00115478	1.58338	4.25431e-16
SPBC1105.14	rsv2	-0.234915	0.134214	-0.988594	6.96257e-10	-0.182053	0.224097
SPBC1105.15c	htd2	-0.256715	0.236504	-0.995351	1.01237e-05	-0.0749866	0.705044
SPBC1105.16c	rpr2	0.556764	9.57973e-06	1.26388	2.72441e-16	0.291322	0.0116608
SPBC1105.17	cnp1	0.503015	0.00270549	0.661463	0.000481235	0.0529185	0.731257
SPBC1105.18c	pth3	0.331775	0.0862303	0.662914	0.00276449	-0.00205911	0.990817
SPBC1105.19	tam12	2.05023	6.89082e-11	1.02293	0.00138073	0.141337	0.491721
SPBC115.01c	rrp46	0.0680845	0.656934	0.259775	0.146532	-0.143276	0.299566
SPBC115.02c	afg1	-0.139626	0.449717	0.359694	0.125311	-0.235253	0.146173
SPBC115.03	SPBC115.03	-0.0599403	0.64175	0.694047	9.57991e-05	-0.010035	0.928412
SPBC119.01	rpn3	0.671067	1.20402e-07	1.01493	5.83641e-13	0.473437	8.34749e-05
SPBC119.02	ubc4	1.12505	2.31745e-06	0.82344	0.000557797	1.00756	2.2752e-05
SPBC119.03	SPBC119.03	-1.03999	2.27172e-11	-0.436464	0.0087126	-0.0192627	0.900197
SPBC119.04	mei3	-3.11626	5.85019e-14	-3.18478	2.57977e-13	-0.782248	0.0658829
SPBC119.05c	lsb1	-1.42136	1.24577e-20	-1.9662	2.22846e-35	-0.202993	0.173982
SPBC119.06	sco1	0.358172	0.0326941	0.612653	0.00248336	-0.0581758	0.691286
SPBC119.07	ppk19	-0.628474	0.000806073	-0.995135	4.02945e-07	-0.250946	0.162857
SPBC119.08	pmk1	-0.894444	2.19302e-10	-0.666294	2.67153e-05	-0.00753907	0.955582
SPBC119.09c	orm1	-0.359701	0.0875493	-0.444381	0.0457312	-0.189879	0.349366
SPBC119.10	asn1	0.460262	0.00153846	0.541668	0.000305896	0.218143	0.126471
SPBC119.11c	pac1	0.082921	0.821778	-0.0384725	0.918461	0.984686	0.00696139
SPBC119.12	rud3	0.168146	0.24092	-0.0166842	0.915538	0.0713946	0.586845
SPBC119.13c	prp31	-0.0530917	0.694868	0.411806	0.0148131	0.3224	0.00863531
SPBC119.14	rti1	-1.79631	1.09752e-13	-1.83638	9.79028e-12	-0.819094	0.000382161
SPBC119.15	npa3	-0.376466	0.0172406	0.228695	0.193715	0.220555	0.150628
SPBC119.16c	SPBC119.16c	-0.355481	0.00100443	0.0986518	0.4313	0.14685	0.151516
SPBC119.17	cym1	-0.0392054	0.783914	-0.524124	0.000526158	-0.437145	0.000863594
SPBC119.18	mdm35	1.01991	1.06779e-05	1.21669	7.14131e-07	0.430597	0.0545952
SPBC1198.01	fmd2	-1.34581	1.30908e-13	-0.831295	7.53267e-05	-0.919173	9.84643e-08
SPBC1198.02	dea2	0.211699	0.175123	0.23482	0.192622	0.162563	0.243909
SPBC1198.03c	SPBC1198.03c	0.166187	0.327986	0.973301	5.41081e-06	0.151779	0.329974
SPBC1198.04c	zas1	-0.499101	0.00230895	-0.443961	0.019764	-0.16508	0.265886
SPBC1198.05	SPBC1198.05	0.638765	0.00161966	0.95286	5.34497e-06	0.392748	0.0493186
SPBC1198.06c	SPBC1198.06c	0.196544	0.0956708	0.276717	0.0424519	0.00789057	0.940565
SPBC1198.07c	SPBC1198.07c	-1.25987	6.03454e-10	-1.73003	4.35664e-15	-0.420973	0.0258885
SPBC1198.08	dug1	1.17108	2.40269e-16	1.0095	1.1884e-11	0.149241	0.277831
SPBC1198.09	ubc16	0.000419737	0.997343	-0.00531853	0.971255	-0.0799589	0.468735
SPBC1198.10c	slm5	0.601456	6.36657e-08	0.562222	1.01646e-05	0.0501557	0.608151
SPBC1198.11c	reb1	1.22873	4.45439e-11	1.06404	9.80504e-08	0.243769	0.161223
SPBC1198.12	mfr1	-1.03306	1.60675e-07	-0.957992	2.43415e-05	-0.0848412	0.648795
SPBC1198.13c	tfg2	1.3108	3.58009e-16	1.43579	1.18954e-16	0.360218	0.0183078
SPBC1198.14c	fbp1	-0.962632	7.3589e-05	-1.90947	7.65727e-15	-5.03761	2.49726e-109
SPBC11B10.01	alg2	-0.161226	0.180507	0.095623	0.51945	-1.60908	8.88735e-58
SPBC11B10.02c	his3	0.169012	0.564837	-0.171282	0.605425	-4.03911	5.51947e-78
SPBC11B10.03	cog8	0.170062	0.147964	0.824371	1.03956e-09	0.137484	0.218678
SPBC11B10.04c	mrps28	0.210533	0.111956	0.821937	6.40979e-08	0.0500882	0.689724
SPBC11B10.05c	rsp1	-0.116489	0.495975	0.0780994	0.706678	0.0158506	0.91625
SPBC11B10.06	sws1	0.0827643	0.589789	0.431206	0.0280022	0.171761	0.193999
SPBC11B10.07c	ivn1	-0.25989	0.061088	0.0179484	0.910675	-0.211055	0.100457
SPBC11B10.08	SPBC11B10.08	0.269425	0.159154	0.286459	0.199356	0.545678	0.0014302
SPBC11B10.09	cdc2	0.119479	0.391279	0.0536965	0.728564	0.0349648	0.7848
SPBC11B10.10c	pht1	0.200585	0.118344	0.467709	0.00133703	0.333992	0.00551931
SPBC11C11.01	SPBC11C11.01	0.187974	0.237337	0.255737	0.138022	0.199646	0.18716
SPBC11C11.02	imp2	-0.0730262	0.564029	0.331085	0.0339549	0.114065	0.316868
SPBC11C11.03	ndc80	-0.293574	0.0437742	-0.0318849	0.850759	0.0442487	0.742999
SPBC11C11.04c	alp1	-0.380818	0.00906383	-0.450446	0.00729944	-0.0515669	0.69435
SPBC11C11.05	SPBC11C11.05	-1.31637	5.5985e-14	-1.51404	9.82457e-16	-0.247758	0.143623
SPBC11C11.06c	SPBC11C11.06c	0.88382	3.53082e-05	1.05965	1.417e-06	-0.0888451	0.672763
SPBC11C11.07	rpl1801	1.2004	1.57047e-05	0.969801	0.000498792	0.268884	0.332505
SPBC11C11.08	srp1	0.537998	0.00175633	0.455635	0.00990445	0.200808	0.234168
SPBC11C11.09c	rpl502	0.370526	0.101149	0.871764	0.000131259	0.124722	0.580025
SPBC11C11.10	pus4	0.162845	0.231352	0.283105	0.0716302	0.0312228	0.79961
SPBC11C11.11c	irc3	-0.0572626	0.786233	-0.26876	0.261859	-0.3157	0.082264
SPBC11G11.01	fis1	0.0993168	0.366021	0.16542	0.199806	0.243219	0.0132185
SPBC11G11.02c	end3	0.360599	0.000245508	0.592051	5.21258e-07	0.368506	2.72746e-05
SPBC11G11.03	mrt4	-0.07426	0.570173	0.637331	1.53358e-05	0.19736	0.1179
SPBC11G11.04	trs20	1.18578	2.02191e-12	1.30775	8.52709e-10	0.257018	0.0490003
SPBC11G11.05	rpa34	-0.385879	0.00806142	-0.161111	0.318609	-0.0718703	0.604048
SPBC11G11.06c	sme1	-0.150216	0.286503	-0.0781836	0.609444	-0.0193247	0.885544
SPBC11G11.07	mtr10	-0.797014	1.21287e-07	-0.553198	0.0015149	-0.148584	0.293791
SPBC1215.01	shy1	-0.344509	0.00396922	-0.0294261	0.825213	0.0662481	0.562408
SPBC1215.02c	naa25	-0.520924	0.000121815	-0.147818	0.326706	0.0275353	0.832874
SPBC1271.01c	pof13	-0.297721	0.121603	0.19363	0.428888	0.0103513	0.951856
SPBC1271.02	stt3	-0.395642	0.00191765	-0.16332	0.236499	-0.252033	0.0401521
SPBC1271.03c	SPBC1271.03c	-0.0127386	0.913885	0.0220597	0.872661	0.163555	0.120602
SPBC1271.04c	dys1	0.0845567	0.474405	0.00897704	0.947264	0.446189	2.89938e-05
SPBC1271.05c	SPBC1271.05c	-0.373108	0.0857826	-0.00270456	0.99114	-0.277164	0.178216
SPBC1271.06c	mug96	-1.76445	0.00135511	-2.61494	2.68559e-06	-1.00663	0.0579326
SPBC1271.07c	SPBC1271.07c	1.7096	1.35416e-24	1.6123	7.00412e-20	1.21463	2.6996e-14
SPBC1271.08c	SPBC1271.08c	1.11611	3.88058e-07	1.20021	3.74045e-07	0.168567	0.419342
SPBC1271.09	tgp1	0.499666	0.00816735	-0.12681	0.515852	1.00359	2.79186e-08
SPBC1271.10c	SPBC1271.10c	-0.912378	3.03447e-08	-1.78702	1.45114e-26	-0.521261	0.000919566
SPBC1271.11	pet802	0.672207	0.000183624	1.27209	1.91007e-07	-0.058573	0.688504
SPBC1271.12	kes1	0.369588	0.00032576	0.583683	3.4002e-07	0.333862	0.0005746
SPBC1271.13	mrpl8	0.185831	0.190519	0.135309	0.378978	-0.221501	0.096076
SPBC1271.14	SPBC1271.14	-0.28494	0.0514734	-0.899147	4.79809e-09	-0.331973	0.0131553
SPBC1271.15c	SPBC1271.15c	-0.129944	0.425609	-0.840025	1.2475e-06	-0.375852	0.00625713
SPBC1289.01c	chr4	-0.617785	0.000283747	-0.734768	8.02928e-05	-0.262379	0.0999553
SPBC1289.02c	uap2	0.320308	0.0223546	0.400339	0.0131483	-0.0485261	0.699145
SPBC1289.03c	spi1	0.56565	0.000226309	0.590467	0.000156386	0.096985	0.522755
SPBC1289.04c	pob1	-0.107275	0.461326	-0.01824	0.909397	-0.11991	0.381794
SPBC1289.05c	vma10	1.14329	3.8262e-10	0.899829	1.44184e-06	0.644653	0.000318414
SPBC1289.06c	ppr8	-0.719087	1.06674e-07	0.277898	0.0792326	0.283852	0.0317111
SPBC1289.07c	rpc40	0.324849	0.0162916	0.695893	2.32576e-06	-0.104419	0.420815
SPBC1289.08	uap1	1.02031	1.1772e-08	0.880925	1.90096e-05	0.441849	0.00358627
SPBC1289.09	tim21	0.763677	4.30097e-08	1.32503	1.16428e-15	0.38802	0.00255619
SPBC1289.10c	adn2	0.301522	0.021593	0.0886463	0.550506	0.0297114	0.794569
SPBC1289.11	spf38	0.408199	0.00222058	1.02835	4.09069e-10	0.57939	2.3479e-06
SPBC1289.12	usp109	0.261672	0.0622498	0.62963	0.000341785	0.256911	0.0367501
SPBC1289.13c	gmh6	-0.619276	5.18066e-05	-0.467239	0.00774902	-0.211467	0.13681
SPBC1289.14	SPBC1289.14	-1.21468	0.0338001	-1.40709	0.0155555	-1.63575	0.00272706
SPBC1289.15	pfl5	-0.521029	0.0249692	-0.746641	0.00343453	-0.512759	0.0152303
SPBC1289.16c	cao2	0.399251	0.041791	1.01363	1.21873e-05	0.681616	0.000220174
SPBC1289.17	Tf2-11	-0.361316	0.13712	-1.36948	2.22783e-08	0.296073	0.21043
SPBC12C2.01c	SPBC12C2.01c	-0.473055	0.00357141	0.0213478	0.915562	-0.141324	0.338959
SPBC12C2.02c	ste20	-0.110812	0.453819	-0.527335	0.000664114	0.0183614	0.896097
SPBC12C2.03c	SPBC12C2.03c	-0.408646	0.0195709	-1.57684	2.25338e-19	-0.593882	0.000217104
SPBC12C2.04	SPBC12C2.04	-0.350204	0.0440304	-0.128061	0.481981	0.791957	4.18152e-06
SPBC12C2.05c	bzz1	0.63883	3.10889e-08	0.637856	4.68355e-06	0.284597	0.00305214
SPBC12C2.06	dbp5	0.232185	0.0250897	0.637878	7.94125e-08	0.493623	4.55288e-07
SPBC12C2.07c	srm1	1.23864	6.26297e-26	0.895506	3.62322e-13	0.47097	2.32943e-05
SPBC12C2.08	dnm1	-0.615586	0.000276026	-0.304106	0.107404	-0.478851	0.00287942
SPBC12C2.09c	izh2	0.600915	0.00289783	0.392079	0.0853104	0.544058	0.00208563
SPBC12C2.10c	pst1	-0.182968	0.305744	-1.0101	2.46944e-08	-0.113192	0.511983
SPBC12C2.11	SPBC12C2.11	-0.0431861	0.737998	0.0308883	0.820475	0.0148055	0.906001
SPBC12C2.12c	glo1	-0.472003	0.0141377	-0.755571	0.000107188	-0.165082	0.386073
SPBC12C2.13c	fnx1	-0.870399	8.77184e-05	-0.840414	0.00052663	-0.60214	0.00416011
SPBC12C2.14c	SPBC12C2.14c	-0.570775	0.327872	-0.751977	0.187994	0.0108453	0.985323
SPBC12D12.01	sad1	-0.198955	0.129685	0.283764	0.0686181	-0.428503	0.000383694
SPBC12D12.02c	cdm1	0.218155	0.213706	0.678003	0.00185148	-0.351004	0.0222089
SPBC12D12.03	cct1	0.861975	5.80152e-23	0.973177	2.79896e-23	0.380723	2.29671e-06
SPBC12D12.04c	pck2	0.280707	0.00575969	0.327321	0.00476785	0.153356	0.0962581
SPBC12D12.05c	SPBC12D12.05c	0.0090911	0.955133	0.543005	0.0073985	-0.194167	0.175945
SPBC12D12.06	srb11	0.265991	0.0787292	1.20562	4.1269e-08	-0.0125718	0.921437
SPBC12D12.07c	trx2	0.229889	0.0370373	1.32742	1.16185e-16	-0.0554645	0.562601
SPBC12D12.08c	ned8	0.512508	0.0109059	0.658034	0.00270079	0.387393	0.0427992
SPBC12D12.09	rev7	0.125533	0.459544	0.318547	0.135009	-0.321031	0.0212897
SPBC1306.01c	mef1	-0.211553	0.191745	-0.497015	0.00368071	-0.514111	0.000789767
SPBC1306.02	rtt10	-0.358727	0.0322593	-0.75661	4.92401e-05	-0.485531	0.000687357
SPBC1347.01c	rev1	-0.515821	0.0259025	-0.984406	6.41313e-05	0.0797496	0.712976
SPBC1347.02	fkbp39	-1.02189	2.21668e-12	-0.792368	1.3104e-07	-0.272848	0.0583998
SPBC1347.03	meu14	-1.37287	3.62041e-14	-2.43792	1.39799e-40	0.0420324	0.812528
SPBC1347.04	tim54	0.178792	0.182489	0.3753	0.0204841	0.00624289	0.957577
SPBC1347.05c	SPBC1347.05c	0.166703	0.148804	0.41502	0.00411282	-0.0716813	0.465005
SPBC1347.06c	cki1	0.189216	0.0996474	0.322395	0.0202317	-0.0543116	0.583862
SPBC1347.07	rex2	0.884389	1.15606e-10	0.555066	0.000420185	0.191913	0.0799087
SPBC1347.08c	SPBC1347.08c	0.798683	1.5231e-09	0.478526	0.00143191	0.178508	0.101248
SPBC1347.09	SPBC1347.09	-0.108364	0.437186	0.339289	0.0620878	-0.295954	0.0125427
SPBC1347.10	cdc23	-0.0794426	0.582868	-0.0576656	0.734059	-0.0406033	0.75022
SPBC1347.11	sro1	0.430999	0.0344849	0.11984	0.563159	-0.396697	0.0478411
SPBC1347.12	arp1	-2.44244	9.48324e-35	-3.39316	4.09107e-64	0.0495961	0.810158
SPBC1347.13c	mrm1	0.347727	0.0291605	-0.255295	0.135626	0.228046	0.0981657
SPBC1347.14c	SPBC1347.14c	0.421579	0.0209631	-0.147119	0.434668	-0.531325	0.00212168
SPBC1348.01	SPBC1348.01	0.720082	0.00752487	-0.160868	0.563806	0.600142	0.00876297
SPBC1348.02	SPBC1348.02	0.858913	0.00886832	0.523356	0.127812	2.41471	1.23832e-13
SPBC1348.03	SPBC1348.03	-0.234932	0.668531	0.46445	0.41684	1.83106	0.000995414
SPBC1348.04	SPBC1348.04	0.0470654	0.933939	0.227113	0.6935	0.814417	0.141197
SPBC1348.05	SPBC1348.05	0.587448	0.196244	-0.627963	0.165107	2.72874	7.39752e-09
SPBC1348.06c	SPBC1348.06c	2.20615	1.32848e-05	1.15987	0.0220548	5.85007	1.08949e-30
SPBC1348.07	SPBC1348.07	-0.82205	0.0655731	-0.947827	0.0509684	0.756617	0.0878603
SPBC1348.08c	SPBC1348.08c	-0.873012	0.0680504	-0.496706	0.343007	1.8212	0.000342333
SPBC1348.09	SPBC1348.09	-0.58226	0.322538	-0.690552	0.234003	0.0658032	0.910512
SPBC1348.10c	SPBC1348.10c	0.438967	0.0876736	0.872858	0.00396046	0.826114	0.000546904
SPBC1348.11.1	#N/A	-1.75417	0.00267616	-1.7528	0.00213885	-0.652115	0.266779
SPBC1348.12	SPBC1348.12	-0.663767	0.0269843	0.120185	0.744578	0.254422	0.372774
SPBC1348.14c	ght7	-1.56386	0.00802678	-1.15749	0.0448401	-1.31011	0.0247245
SPBC1348.15	SPBC1348.15	-0.244834	0.644132	-0.0763231	0.884244	-0.0590329	0.914934
SPBC13A2.01c	cbc2	0.0742486	0.561594	0.333172	0.0276463	-0.116792	0.310377
SPBC13A2.02	nup82	0.172666	0.219413	0.21768	0.178617	0.179297	0.157237
SPBC13A2.03	SPBC13A2.03	0.174451	0.191357	0.0473266	0.755022	0.130867	0.269817
SPBC13A2.04c	ptr2	1.43741	0.000703802	-0.184429	0.662318	-1.85756	7.93437e-06
SPBC13E7.01	cwf22	-0.407053	0.00214829	-0.0778667	0.605672	-0.117043	0.349787
SPBC13E7.02	cwf24	-0.0429704	0.758946	0.21018	0.209927	0.00570663	0.963775
SPBC13E7.03c	SPBC13E7.03c	-0.161175	0.203922	-0.0111995	0.937789	-0.091833	0.435726
SPBC13E7.04	atp16	1.09361	7.51276e-15	0.701442	1.69391e-06	-0.0238057	0.858113
SPBC13E7.05	gpi14	-0.809113	0.00149232	-0.964704	0.000409099	-0.472615	0.0507923
SPBC13E7.06	msd1	-0.316494	0.0551475	0.17078	0.410198	-0.187239	0.204022
SPBC13E7.07	SPBC13E7.07	0.328817	0.00520227	0.573581	5.66623e-06	0.333004	0.00340239
SPBC13E7.08c	leo1	0.343297	0.00394594	0.573824	7.04539e-06	0.331759	0.00394018
SPBC13E7.09	vrp1	-0.0894624	0.43519	-0.319641	0.0142936	0.151605	0.133389
SPBC13E7.10c	brf1	-0.139463	0.27599	-0.278099	0.0589988	0.13968	0.218726
SPBC13E7.11	rbd1	-1.18171	1.44981e-14	-1.04103	6.91796e-09	-0.569522	6.07706e-05
SPBC13G1.01c	nam9	-0.215209	0.110049	0.310439	0.0682255	0.0881604	0.468507
SPBC13G1.02	mpg2	0.968062	2.13058e-15	1.04301	2.39381e-14	0.320327	0.0041339
SPBC13G1.03c	pex14	0.274307	0.0884985	0.698998	0.000153281	0.11187	0.457836
SPBC13G1.04c	abh1	0.0448937	0.771401	0.441196	0.0180866	0.225672	0.108798
SPBC13G1.05	SPBC13G1.05	0.218729	0.168141	-0.0940261	0.588283	-0.154434	0.275523
SPBC13G1.06c	isd11	0.941272	9.02791e-11	0.919919	4.1818e-08	0.0720077	0.565837
SPBC13G1.07	swf1	0.182201	0.36387	0.389328	0.110813	-0.0466734	0.787209
SPBC13G1.08c	ash2	0.346857	0.0419817	0.17751	0.345385	0.346972	0.0260644
SPBC13G1.09	enp1	-1.00383	2.29357e-17	-0.414383	0.00208967	-0.169849	0.138739
SPBC13G1.10c	mug81	-1.14525	1.926e-15	-1.42104	1.73222e-20	0.00372618	0.97882
SPBC13G1.11	ykt6	0.429138	0.00166306	0.882393	1.20048e-07	0.287643	0.0191901
SPBC13G1.12	did2	0.342217	0.00922189	0.828371	1.56843e-07	0.229765	0.0559439
SPBC13G1.13	tfb2	-0.0737711	0.628939	0.327262	0.0723688	0.159566	0.256137
SPBC13G1.14c	rns1	0.748726	5.04811e-08	0.935532	4.47903e-08	0.383303	0.000857189
SPBC13G1.15c	SPBC13G1.15c	-1.64103	3.0628e-08	-0.955173	0.00660605	-1.88939	5.44802e-12
SPBC13G1.16	SPBC13G1.16	-0.589021	0.0266197	-0.393765	0.201582	-0.0167356	0.945812
SPBC146.01	med15	-0.280051	0.0683962	-0.770547	1.35163e-06	-0.125429	0.393371
SPBC146.02	SPBC146.02	0.145039	0.509091	-0.174917	0.472404	-0.306336	0.106829
SPBC146.03c	cut3	-0.374074	0.00489848	-0.821128	7.24341e-09	0.034581	0.779593
SPBC146.04	erv2	0.142819	0.420882	0.135906	0.518077	0.194595	0.204987
SPBC146.05c	cwf25	-0.372946	0.00273175	-0.272687	0.0475781	0.0954812	0.419278
SPBC146.06c	fan1	-0.756974	5.08263e-06	-0.728821	8.19873e-05	-0.427778	0.00581478
SPBC146.07	prp2	-0.130632	0.24722	0.272106	0.0417552	0.172774	0.099198
SPBC146.08c	tif1102	0.628875	0.000164983	0.883876	1.72746e-06	0.264133	0.0934667
SPBC146.09c	lsd1	-0.117741	0.34036	0.124923	0.389115	0.0303023	0.78824
SPBC146.10	mug57	-0.233065	0.124716	-0.603684	0.000267514	-0.184909	0.175407
SPBC146.11c	mug97	-0.28703	0.0714622	-0.837429	9.46776e-07	-0.125636	0.376784
SPBC146.12	coq6	0.150425	0.370408	0.449344	0.0222439	-0.0830696	0.586598
SPBC146.13c	myo1	0.145771	0.331135	0.0975687	0.526876	0.124891	0.397137
SPBC146.14c	sec26	0.294681	0.0224455	0.34164	0.0137338	-0.0574352	0.640553
SPBC14C8.01c	cut2	-1.50366	2.29554e-23	-2.72597	3.24509e-73	-0.245136	0.0955888
SPBC14C8.02	tim44	-0.6814	3.36517e-07	-1.15179	1.04221e-15	-0.819956	7.65482e-12
SPBC14C8.03	fma2	0.484252	2.85613e-06	0.338338	0.00197857	0.105329	0.286035
SPBC14C8.04	ilv6	1.01403	7.2055e-13	0.738722	7.51548e-07	0.198193	0.135893
SPBC14C8.05c	meu17	-1.9188	1.17864e-16	-3.27169	1.07159e-45	0.0917273	0.69495
SPBC14C8.06	arc1	0.666562	1.80447e-06	0.540993	0.000176166	0.525822	0.000116129
SPBC14C8.07c	cdc18	-0.609046	7.42844e-05	-0.366213	0.0447743	0.0849811	0.551801
SPBC14C8.09c	dbl3	-0.381013	0.174753	-0.878203	0.00381506	-0.123457	0.62038
SPBC14C8.10	mrpl24	0.468507	5.53042e-05	0.663967	3.75086e-07	0.0841473	0.435297
SPBC14C8.11c	SPBC14C8.11c	-0.0199998	0.897551	0.348554	0.0783382	-0.259996	0.049356
SPBC14C8.12	rpb8	0.885314	7.3075e-09	0.957552	3.13798e-08	-0.073102	0.596138
SPBC14C8.13	ber1	-0.740889	1.16508e-13	-0.506399	1.27855e-05	-0.376271	4.81857e-05
SPBC14C8.14c	pol5	-0.810555	2.22543e-15	-0.514944	1.68738e-05	-0.397228	2.93468e-05
SPBC14C8.15	SPBC14C8.15	0.594675	1.2641e-09	0.731285	2.6119e-10	0.0775488	0.366725
SPBC14C8.16c	bot1	0.662275	7.9839e-10	0.91257	1.30606e-11	0.0927647	0.305181
SPBC14C8.17c	spt8	0.0546037	0.700823	0.134039	0.407392	0.0869667	0.503977
SPBC14C8.19	tam10	-0.069223	0.748068	-0.0223355	0.92362	-0.0576908	0.778417
SPBC14F5.01	SPBC14F5.01	-0.39324	0.109058	0.0411233	0.885723	-0.0444339	0.8465
SPBC14F5.02	trs65	0.471383	0.000197128	0.658816	1.39628e-05	0.0761199	0.491735
SPBC14F5.03c	kap123	-0.616926	4.75983e-08	-0.583061	1.96428e-06	-0.190155	0.0785726
SPBC14F5.04c	pgk1	0.331127	0.0980316	0.102142	0.610158	1.43075	8.59534e-13
SPBC14F5.05c	sam1	2.4198	3.26781e-36	0.789079	4.02517e-05	1.24896	6.28843e-11
SPBC14F5.06	rli1	-0.235561	0.0255383	0.206857	0.100404	-0.396234	3.98307e-05
SPBC14F5.07	doa10	-0.653139	0.000136643	-1.06899	3.60255e-09	-0.394006	0.0143701
SPBC14F5.08	med7	0.794179	1.40065e-15	0.315924	0.0027228	0.391734	1.70129e-05
SPBC14F5.09c	ade8	0.830984	2.37928e-16	0.346861	0.00124686	0.401781	1.40603e-05
SPBC14F5.10c	SPBC14F5.10c	0.20294	0.0930428	0.238053	0.0881802	0.116663	0.280465
SPBC14F5.11c	mug186	0.00154344	0.989981	0.201521	0.160839	0.0510843	0.647608
SPBC14F5.12c	cbh2	-0.435445	0.0017218	-0.73601	1.8129e-06	-0.0359656	0.774645
SPBC14F5.13c	pho8	0.979355	4.63689e-08	0.47844	0.0104053	0.180308	0.28267
SPBC1539.01c	mrp15	0.4745	0.000147504	1.06073	3.66639e-13	-0.0486188	0.676531
SPBC1539.02	SPBC1539.02	1.17223	7.94668e-17	1.29216	1.20857e-17	0.435395	0.00117604
SPBC1539.03c	arg41	1.50233	7.17936e-18	1.62833	3.56391e-18	0.508158	0.00221686
SPBC1539.04	tts1	-0.196691	0.289384	0.158649	0.430936	-0.418006	0.0192838
SPBC1539.05	cog3	0.315396	0.0633153	0.62511	0.00144951	0.443181	0.00493431
SPBC1539.06	acb1	1.71598	8.39573e-14	1.71054	1.5853e-13	1.14243	5.9184e-07
SPBC1539.07c	fmd1	0.683337	2.01802e-09	0.3719	0.00431045	-0.798508	8.29968e-19
SPBC1539.08	arf6	0.707298	3.34741e-05	0.715441	0.00033465	0.231851	0.114863
SPBC1539.09c	trp1	0.629422	1.92014e-10	0.543053	9.55732e-07	0.377588	2.35712e-05
SPBC1539.10	nop16	-0.487188	0.000265706	-0.123539	0.415574	-0.311319	0.0135656
SPBC15C4.01c	oca3	0.288255	0.0128471	0.962866	2.33124e-10	0.239695	0.0193815
SPBC15C4.02	SPBC15C4.02	-0.360262	0.0101377	-0.0681588	0.682625	-0.173611	0.173754
SPBC15C4.03	mrs6	0.19864	0.112962	0.929704	1.46366e-08	0.343899	0.00225736
SPBC15C4.04c	SPBC15C4.04c	0.0206808	0.892248	0.131578	0.462872	-0.186503	0.167672
SPBC15C4.05	dhx29	-0.68907	1.0858e-05	-0.575986	0.00119005	-0.235744	0.107092
SPBC15C4.06c	SPBC15C4.06c	-0.416561	0.0383783	-0.605173	0.00876585	-0.308865	0.0765794
SPBC15D4.01c	klp9	-0.653547	8.96036e-06	-0.146356	0.410025	-0.00118486	0.993154
SPBC15D4.02	gsf1	-0.249631	0.210878	-1.32003	4.85448e-11	-0.658767	0.000483634
SPBC15D4.03	slm9	-0.501568	0.00270719	-0.856879	2.11287e-06	0.0740729	0.634936
SPBC15D4.04	gpt2	-0.0331046	0.86487	-0.0478514	0.827918	-0.211182	0.228662
SPBC15D4.05	SPBC15D4.05	0.294924	0.10343	0.436559	0.0322418	0.219128	0.191747
SPBC15D4.06	naa30	0.302866	0.0633054	0.45598	0.0137924	0.399804	0.00812508
SPBC15D4.07c	atg9	-0.373223	0.0534778	-0.524199	0.0142721	-0.146279	0.410163
SPBC15D4.08c	SPBC15D4.08c	0.197595	0.537768	-0.491534	0.145018	0.0680281	0.808307
SPBC15D4.09c	met3	-0.253298	0.0364758	0.0623398	0.656796	-0.308666	0.00580592
SPBC15D4.10c	amo1	-0.245489	0.119302	0.436698	0.023932	-0.105928	0.467438
SPBC15D4.11c	SPBC15D4.11c	0.924814	0.000274136	1.5163	3.47519e-06	0.28765	0.18221
SPBC15D4.12c	mug98	0.680572	0.0142055	0.756688	0.0229687	0.248567	0.279874
SPBC15D4.13c	SPBC15D4.13c	1.44191	1.24805e-08	1.06049	0.000217054	0.185571	0.337289
SPBC15D4.14	taf73	-0.40188	0.00198975	-0.104314	0.505121	-0.0555491	0.638764
SPBC15D4.15	pho2	1.70513	1.51477e-48	1.69277	4.50293e-42	0.908025	2.07945e-16
SPBC1604.01	egt1	-0.899877	2.03598e-06	-0.665062	0.00143474	-1.50835	2.92464e-17
SPBC1604.02c	ppr1	-0.552466	0.00425363	-0.524635	0.0111373	-1.05845	9.01942e-09
SPBC1604.03c	SPBC1604.03c	0.137422	0.4118	0.752006	0.000320704	-0.236961	0.113934
SPBC1604.04	SPBC1604.04	1.21895	3.61911e-15	1.51031	4.85078e-16	1.0267	1.00955e-13
SPBC1604.05	pgi1	0.575004	0.00011818	0.604464	6.58695e-05	0.930318	3.62621e-10
SPBC1604.06c	noc4	-0.114993	0.432302	-0.237074	0.137427	0.367755	0.00783561
SPBC1604.07	atp4	0.867072	1.24769e-22	0.329862	0.000413354	-0.0178367	0.824264
SPBC1604.08c	imp1	0.00444724	0.961052	0.19807	0.0621763	0.113426	0.172575
SPBC1604.09c	rex4	-0.5889	0.00392304	-0.0760154	0.750957	-0.434694	0.0226542
SPBC1604.10	srb7	0.603888	0.000359112	1.03137	4.79822e-08	0.236948	0.139846
SPBC1604.11	atp17	1.68	1.18049e-40	1.21341	4.72109e-20	0.171809	0.137478
SPBC1604.12	SPBC1604.12	-0.494745	1.9508e-06	-0.413281	0.000446431	0.0985982	0.312455
SPBC1604.13c	mrpl32	0.984956	3.39751e-14	1.5152	3.23143e-19	0.504334	5.51361e-06
SPBC1604.14c	shk1	-0.187619	0.302225	-1.02834	4.46452e-08	-0.26471	0.10181
SPBC1604.15	gpi16	-0.444764	0.00143584	0.0814383	0.616674	-0.205102	0.118668
SPBC1604.16c	SPBC1604.16c	-0.403887	0.0262821	0.0656593	0.749938	-0.125608	0.467991
SPBC1604.17c	tti2	-0.18841	0.374688	-0.00375187	0.988564	-0.431301	0.015721
SPBC1604.18c	cmp7	-0.633346	0.000580713	-0.28581	0.197017	-0.241623	0.1515
SPBC1604.19c	trs8501	-0.341062	0.0359862	0.250666	0.219438	0.273829	0.0688567
SPBC1604.20c	tea2	-0.426125	0.0631633	-0.879647	0.000312137	0.256978	0.233918
SPBC1604.21c	ptr3	0.517762	0.000691909	0.707226	8.88888e-06	0.386832	0.00964637
SPBC1604.25	pet117	0.126046	0.493399	0.164035	0.418351	-0.0364376	0.832021
SPBC1652.01	SPBC1652.01	-0.290731	0.0367921	-0.150204	0.322924	0.32427	0.0155417
SPBC1652.02	SPBC1652.02	-0.678106	8.57947e-05	-0.958874	1.56692e-07	-0.544324	0.000891624
SPBC1677.02	dpm3	0.869368	1.13778e-17	1.5089	7.21023e-36	0.504693	8.91053e-08
SPBC1677.03c	tda1	0.835889	3.24989e-18	0.849974	4.43525e-15	0.43263	6.77794e-07
SPBC1683.01	SPBC1683.01	-0.962918	6.67327e-11	-1.24081	2.49884e-15	-1.15436	8.22378e-17
SPBC1683.02	SPBC1683.02	1.07617	1.22723e-05	0.94843	0.000322762	-0.00111808	0.996114
SPBC1683.03c	SPBC1683.03c	0.0981658	0.572318	0.624488	0.000961247	0.142751	0.397141
SPBC1683.04	SPBC1683.04	0.260835	0.224272	0.358705	0.150114	-0.113406	0.550347
SPBC1683.05	SPBC1683.05	2.39952	1.54855e-08	1.99241	3.38843e-06	0.882982	0.0348475
SPBC1683.06c	urh1	3.15401	2.42901e-12	2.69502	2.59415e-09	1.87199	2.81548e-05
SPBC1683.07	mal1	1.85619	2.03394e-06	2.15549	4.40357e-08	1.35933	0.000483094
SPBC1683.08	ght4	1.82425	3.44007e-09	1.37918	1.16026e-05	-0.415215	0.167005
SPBC1683.09c	frp1	1.03558	1.91713e-05	0.288735	0.24079	-1.18455	3.30276e-07
SPBC1683.10c	pcl1	0.359118	0.0319677	0.760843	6.3716e-05	-0.83267	8.16076e-08
SPBC1683.11c	SPBC1683.11c	0.317918	0.103052	-0.117546	0.572066	-0.612116	0.000487906
SPBC1683.12	SPBC1683.12	0.447898	0.00153865	0.10245	0.506067	-0.604508	1.20228e-06
SPBC1683.13c	cha4	0.929522	5.84361e-05	0.760182	0.00321679	0.187192	0.356725
SPBC1685.01	pmp1	1.25152	7.53597e-05	0.761769	0.0160397	0.901058	0.0043422
SPBC1685.02c	rps1202	1.27172	6.31622e-05	0.783749	0.0137404	0.916731	0.00390195
SPBC1685.03	sec11	1.07182	1.77983e-15	1.78639	8.79479e-20	0.146881	0.159238
SPBC1685.04	SPBC1685.04	-0.150052	0.401858	-0.707423	0.000286289	-0.236224	0.118426
SPBC1685.05	htr11	-0.570176	0.00345708	-0.659939	0.00157078	-0.632478	0.000634645
SPBC1685.06	cid11	-1.37451	8.72573e-08	-1.95622	6.12471e-13	-0.277414	0.257712
SPBC1685.07c	avt5	-1.22731	2.10382e-09	-1.97919	1.99648e-20	-0.368009	0.0545678
SPBC1685.08	cti6	-0.995384	1.51295e-14	-0.666585	1.0105e-05	0.287253	0.0225253
SPBC1685.09	rps29	1.04487	0.00145675	0.91057	0.00561019	0.702067	0.0322728
SPBC1685.10	rps27	1.26068	6.0726e-05	0.875196	0.00540399	0.857602	0.00634018
SPBC1685.11	rlp1	-0.553213	0.00917179	-0.629999	0.00594982	-0.126553	0.531584
SPBC1685.12c	#N/A	0.212369	0.317056	-0.224548	0.318468	-0.406459	0.0363579
SPBC1685.13	fhn1	-0.229231	0.34427	-0.970338	6.57286e-05	-1.04338	1.481e-05
SPBC1685.14c	vid27	-1.13869	2.45662e-09	-1.47782	3.19201e-14	-0.0376898	0.842101
SPBC1685.15c	klp6	-1.1658	2.83309e-13	-1.34131	5.01401e-14	-0.189979	0.208296
SPBC1685.16	vma9	1.1327	4.65778e-16	1.7468	2.90437e-24	0.496783	7.57201e-05
SPBC1685.17	SPBC1685.17	0.239679	0.354028	0.471316	0.11274	-0.404036	0.0835254
SPBC16A3.01	spn3	-0.0987117	0.501848	0.571989	0.00046469	0.196142	0.168357
SPBC16A3.02c	SPBC16A3.02c	-0.36704	0.169089	0.853024	0.00166291	-0.0130088	0.961037
SPBC16A3.03c	ppr7	0.0228148	0.902409	-0.632206	0.00138067	-0.290538	0.0706844
SPBC16A3.04	rsm25	0.475068	0.00372301	0.445834	0.0158687	-0.222632	0.1277
SPBC16A3.05c	rae1	0.248201	0.0504777	0.522729	0.000290125	0.350689	0.00315769
SPBC16A3.06	tad1	0.0578391	0.732933	0.159955	0.424518	0.089844	0.549535
SPBC16A3.07c	nrm1	0.555537	0.000181955	0.413341	0.011021	0.413483	0.00251413
SPBC16A3.08c	oga1	0.636595	0.0150604	0.0506903	0.846755	0.131494	0.614812
SPBC16A3.09c	ufd1	0.513958	2.3723e-05	1.22867	7.79708e-16	0.392757	0.000393059
SPBC16A3.10	ale1	-0.538663	0.0234466	-0.500798	0.0519784	-0.425262	0.0595814
SPBC16A3.11	eso1	-0.42577	0.00783074	-0.511896	0.00418209	0.0187184	0.89967
SPBC16A3.12c	SPBC16A3.12c	-0.301769	0.0395868	-0.292672	0.0774794	0.0606024	0.654751
SPBC16A3.13	meu7	-1.76315	6.62783e-16	-4.22349	7.5938e-86	0.0154875	0.943455
SPBC16A3.14	SPBC16A3.14	-0.188297	0.1135	0.577973	0.000242427	0.0551735	0.606723
SPBC16A3.15c	nda2	0.594343	2.91974e-06	0.855473	6.82592e-10	0.157974	0.192229
SPBC16A3.16	coa5	-0.198283	0.325943	-0.233421	0.275261	0.13901	0.475947
SPBC16A3.17c	SPBC16A3.17c	-0.345885	0.0101094	-0.584769	6.36007e-05	-0.654667	1.03453e-07
SPBC16A3.18	cip1	0.113516	0.521711	0.263975	0.173808	0.293144	0.0821323
SPBC16A3.19	eaf7	0.140453	0.402271	0.0284355	0.876061	0.18505	0.238404
SPBC16C6.01c	SPBC16C6.01c	-0.0302695	0.850551	0.156486	0.420507	0.0194981	0.890239
SPBC16C6.02c	vps1302	-0.0558713	0.808467	-0.49809	0.033725	-0.239311	0.289757
SPBC16C6.03c	SPBC16C6.03c	-0.0367041	0.828081	0.280394	0.159799	-0.174294	0.255964
SPBC16C6.04	dbl6	0.116798	0.526252	0.405869	0.0600626	0.252679	0.135053
SPBC16C6.05	tma22	0.310138	0.0371805	0.473069	0.0027994	0.198414	0.16824
SPBC16C6.06	vps10	-0.647245	6.23207e-05	-1.14505	1.02584e-11	-0.411339	0.00753334
SPBC16C6.07c	rpt1	0.605098	8.08217e-07	0.933162	3.07281e-12	0.65448	2.88079e-08
SPBC16C6.08c	qcr6	0.833357	6.94326e-06	-0.195538	0.29237	-0.0411954	0.822504
SPBC16C6.09	ogm4	-0.168141	0.45257	-0.385348	0.106783	-0.219469	0.297857
SPBC16C6.10	chp2	-0.955695	9.57052e-08	-0.842832	8.13005e-05	-0.547284	0.000651155
SPBC16C6.11	rpl3201	0.848317	0.00325503	0.742536	0.0101846	0.571843	0.0469712
SPBC16C6.12c	las1	-0.526971	0.000163713	-0.0909959	0.601715	0.0387789	0.761611
SPBC16C6.13c	sec27	0.575583	1.81124e-06	0.78329	4.11117e-09	0.0612526	0.58911
SPBC16C6.14	spo2	-0.379164	0.0542563	-1.90574	7.05394e-24	-0.267887	0.119545
SPBC16D10.01c	SPBC16D10.01c	-0.547907	2.72648e-05	-0.385416	0.0103342	-0.1731	0.152799
SPBC16D10.02	trm11	-0.591572	0.000404265	-0.621745	0.0013011	-0.460176	0.0020044
SPBC16D10.03	pgp2	0.382045	0.00501526	0.479473	0.00254662	0.14169	0.24168
SPBC16D10.04c	dna2	-0.521117	0.000630486	-0.897074	4.89919e-08	-0.214579	0.126946
SPBC16D10.05	mok13	-1.22138	2.42481e-14	-1.85187	3.10038e-29	-1.18914	6.29979e-15
SPBC16D10.06	zrt1	0.418071	0.0629751	-0.116426	0.606691	1.88523	4.47882e-17
SPBC16D10.07c	sir2	0.330279	0.0412232	-0.545824	0.000915808	0.769307	6.37664e-07
SPBC16D10.08c	hsp104	-0.00456102	0.983667	0.874091	0.000129707	1.3839	4.87005e-10
SPBC16D10.09	pcn1	0.754354	1.52447e-07	1.31459	1.10472e-16	0.271135	0.049447
SPBC16D10.10	tad2	1.71945	5.01295e-08	1.88581	5.69059e-09	1.12958	0.000281687
SPBC16D10.11c	rps1801	1.07021	0.000158712	0.930324	0.00107638	0.32545	0.249302
SPBC16E9.01c	php4	0.0436325	0.757881	-0.381965	0.0131568	-0.193878	0.120594
SPBC16E9.02c	SPBC16E9.02c	0.415325	6.81073e-07	0.240837	0.00978941	0.242093	0.00128148
SPBC16E9.03c	coa1	0.723522	8.44857e-05	0.946472	5.41598e-05	0.348045	0.0198949
SPBC16E9.05	erg6	0.93222	5.68136e-13	0.633909	2.35016e-06	0.789703	2.53766e-10
SPBC16E9.06c	uvi31	0.914708	2.03131e-15	0.683604	1.26227e-08	0.677219	1.07931e-09
SPBC16E9.07	mug100	0.221228	0.205092	0.143863	0.493416	-0.0135266	0.924411
SPBC16E9.08	mcp4	-0.513282	0.0260065	-0.932969	0.000195331	-0.140399	0.501508
SPBC16E9.09c	erp5	0.74604	4.37615e-10	0.806745	5.70397e-10	0.120514	0.283612
SPBC16E9.10c	rix7	-1.03085	6.31459e-11	-1.01859	9.2139e-09	-0.348174	0.0189116
SPBC16E9.11c	pub3	-0.124342	0.497445	-0.491957	0.0103586	-0.288617	0.0973332
SPBC16E9.12c	pab2	0.969383	8.15232e-21	1.4428	6.89596e-30	0.301862	0.00103905
SPBC16E9.13	ksp1	-0.0693695	0.554632	-0.209224	0.0911961	0.0963439	0.393994
SPBC16E9.14c	zrg17	-0.480165	0.00185032	-0.57972	0.00113978	0.07837	0.573947
SPBC16E9.15	SPBC16E9.15	1.0817	6.47883e-11	0.862409	2.283e-06	0.0109656	0.940425
SPBC16E9.16c	lsd90	-1.33161	6.17673e-05	-1.94973	5.04693e-09	-2.5652	8.48162e-15
SPBC16E9.17c	rem1	-1.74598	1.02091e-07	-1.82829	4.35749e-07	-0.0857961	0.793296
SPBC16E9.18	psd1	-0.448319	0.00378412	-0.638037	0.000121716	-0.219935	0.133192
SPBC16E9.19	SPBC16E9.19	0.75613	7.86107e-06	0.742735	6.98889e-05	0.560523	0.00034973
SPBC16E9.20	SPBC16E9.20	-1.05754	0.00164965	-1.4134	0.000101628	0.973808	0.00510659
SPBC16G5.01	rpn12	0.523659	0.00176013	1.12122	4.08392e-10	0.604261	0.000223683
SPBC16G5.02c	rbk1	1.36861	2.35303e-08	1.70093	1.05103e-10	1.05253	8.65862e-06
SPBC16G5.03	SPBC16G5.03	-0.512972	0.000481231	0.0931828	0.619821	0.187631	0.167056
SPBC16G5.04	mrpl23	0.782555	8.73907e-07	0.851264	2.25852e-06	0.344373	0.0171827
SPBC16G5.05c	scs2	0.821226	1.97378e-14	0.59273	1.74408e-07	0.219354	0.0307653
SPBC16G5.06	SPBC16G5.06	-0.0213317	0.877837	0.0150346	0.924087	-0.17203	0.171712
SPBC16G5.07c	SPBC16G5.07c	0.135882	0.385813	0.233645	0.196579	-0.158475	0.25906
SPBC16G5.08	trp4	-0.0989802	0.499758	0.290809	0.102807	0.144984	0.276844
SPBC16G5.09	kex1	0.0107806	0.953781	0.494111	0.0229746	0.0747918	0.666441
SPBC16G5.10	rrp42	0.513065	2.86333e-06	0.862763	2.34853e-11	0.467087	3.36865e-06
SPBC16G5.11c	bag101	0.583384	2.51756e-07	1.0147	3.11903e-13	0.557345	4.04365e-08
SPBC16G5.12c	top3	0.265327	0.106182	0.138871	0.463238	0.430367	0.0028888
SPBC16G5.13	ptf2	0.875448	1.02691e-06	0.767518	3.18959e-05	0.230725	0.187766
SPBC16G5.14c	rps3	0.566901	0.00660603	0.767588	0.000251775	0.160281	0.441559
SPBC16G5.15c	fkh2	-0.460387	0.00461635	-0.649709	0.000202237	-0.0677074	0.660015
SPBC16G5.16	SPBC16G5.16	-0.0900333	0.651582	-0.198288	0.364142	-0.127129	0.491142
SPBC16G5.17	SPBC16G5.17	-0.340762	0.119699	-0.0780413	0.749993	0.112297	0.589755
SPBC16G5.18	erg24	-0.139949	0.471533	0.171545	0.444094	0.181253	0.318177
SPBC16G5.19	SPBC16G5.19	-0.0986772	0.861281	0.0231101	0.967995	1.6982	0.00273818
SPBC16H5.02	pfk1	0.614981	0.00146497	-0.810345	2.72783e-05	0.984286	3.2033e-07
SPBC16H5.03c	uba2	0.687416	1.47852e-06	-0.403458	0.00502425	0.806796	5.94607e-10
SPBC16H5.04	snd301	1.42533	3.57439e-15	1.39807	1.30183e-13	0.304747	0.0824218
SPBC16H5.05c	cyp7	0.641937	2.6894e-05	0.887232	1.13159e-07	0.611371	2.82563e-05
SPBC16H5.06	rip1	-0.011163	0.926056	0.11158	0.399742	-0.666633	3.02827e-09
SPBC16H5.07c	ppa2	0.454169	0.000168324	0.733946	1.37215e-08	-0.084968	0.465622
SPBC16H5.08c	SPBC16H5.08c	-0.54204	1.31989e-06	-0.115241	0.331305	0.0171112	0.876553
SPBC16H5.09c	omh2	-0.0422926	0.788753	0.510569	0.0117731	-0.0669909	0.630084
SPBC16H5.10c	prp43	-0.610984	7.45674e-09	-0.203731	0.109324	0.105513	0.286597
SPBC16H5.11c	skb1	-0.0465474	0.696516	0.341358	0.0133829	0.180289	0.107043
SPBC16H5.12c	SPBC16H5.12c	0.0564768	0.633788	0.222427	0.0884366	0.346415	0.00214913
SPBC16H5.13	SPBC16H5.13	-0.0524611	0.709058	0.0734593	0.657403	0.121499	0.336276
SPBC16H5.14c	SPBC16H5.14c	-0.00710814	0.966758	0.20074	0.33082	0.120946	0.422702
SPBC16H5.15	SPBC16H5.15	0.916893	1.49717e-05	1.07344	7.09294e-06	0.718301	0.000236456
SPBC1703.01c	pop4	0.0409357	0.830959	0.858948	0.000153134	0.252764	0.165059
SPBC1703.02	rsc9	0.221152	0.103951	0.454868	0.0038386	0.238715	0.0561643
SPBC1703.03c	syo2	0.00834058	0.944666	0.357692	0.0125563	0.078055	0.476277
SPBC1703.04	mlh1	0.146154	0.35697	0.44236	0.0238468	0.293581	0.0362
SPBC1703.05	rio2	-1.06912	1.81383e-10	-0.445478	0.0235395	-0.302753	0.0595221
SPBC1703.06	pof10	-0.780174	1.3713e-06	-0.372815	0.0487935	-0.273497	0.071544
SPBC1703.07	acl1	0.751462	1.73271e-13	0.47868	7.86471e-06	0.392206	5.41692e-05
SPBC1703.08c	SPBC1703.08c	0.849468	2.23792e-13	0.546692	1.09487e-05	0.416077	9.72632e-05
SPBC1703.09	SPBC1703.09	0.302056	0.139943	0.324452	0.193765	0.124195	0.460468
SPBC1703.10	ypt1	1.02217	2.0804e-23	1.15407	2.13935e-25	0.252445	0.00952886
SPBC1703.11	SPBC1703.11	-0.312632	0.0493272	-0.505675	0.00548613	-0.152943	0.271713
SPBC1703.12	ubp9	-0.0608886	0.758719	-0.260163	0.225969	-0.231206	0.207284
SPBC1703.13c	SPBC1703.13c	0.915404	2.80693e-17	0.538102	2.08035e-06	-0.377431	0.000207028
SPBC1703.14c	top1	-0.20212	0.0912994	-0.351829	0.00804328	-0.331571	0.00230157
SPBC1703.15c	vps33	-0.0868506	0.470383	0.246281	0.0953738	-0.0978492	0.359619
SPBC1706.01	tea4	0.0523738	0.737571	-0.432793	0.0096777	0.0311576	0.825659
SPBC1706.02c.1	#N/A	-0.845974	0.140881	-0.102017	0.859913	0.586454	0.304662
SPBC1706.03	fzo1	0.17507	0.278528	0.408961	0.0275807	0.0519295	0.726691
SPBC1709.01	chs2	-0.630073	0.000123585	-1.49903	1.35103e-18	-0.534005	0.000152539
SPBC1709.02c	vrs1	0.943234	2.54005e-11	0.57565	8.87591e-05	0.197238	0.144328
SPBC1709.03	SPBC1709.03	0.576841	3.04038e-05	1.00944	4.65745e-11	0.435032	0.00099528
SPBC1709.04c	cyp3	0.870137	6.62601e-10	0.722533	1.03272e-05	0.22799	0.0522305
SPBC1709.05	sks2	-0.0698017	0.758405	-0.176176	0.438387	0.113861	0.615513
SPBC1709.06	dus2	-0.433552	0.00909303	-1.03992	4.13945e-09	-0.446147	0.00246721
SPBC1709.07	erg27	0.505165	0.000266149	0.551599	0.000610453	0.576727	3.38894e-06
SPBC1709.08	cft1	-0.14861	0.34984	-0.376654	0.0268527	-0.0321218	0.830183
SPBC1709.09	rrf1	0.286568	0.0847162	0.381775	0.045844	0.0158812	0.915426
SPBC1709.10c	atx1	0.15777	0.278804	0.221926	0.173482	0.0933036	0.48888
SPBC1709.11c	png2	-0.253862	0.0509159	0.268416	0.0918765	0.286689	0.0176269
SPBC1709.12	rid1	0.206843	0.0953795	0.181041	0.200478	0.0352224	0.751305
SPBC1709.13c	set10	-0.00246858	0.987774	0.241217	0.214251	-0.0740037	0.603752
SPBC1709.14	ngl1	0.897592	6.35101e-08	0.488967	0.00890649	-0.041445	0.752956
SPBC1709.15c	cft2	-0.0054321	0.969188	-0.0296814	0.853073	-0.0841331	0.505704
SPBC1709.16c	SPBC1709.16c	1.2569	2.06495e-18	1.33642	1.63195e-13	0.280185	0.0109778
SPBC1709.17	met7	0.833834	9.64611e-13	0.879102	4.77436e-11	0.141884	0.173087
SPBC1709.18	tif452	0.992086	9.92244e-20	1.4262	3.91878e-32	0.573672	3.54646e-08
SPBC1709.19c	nfu1	-0.0451042	0.677951	0.583095	2.0972e-05	0.218895	0.0272785
SPBC1709.20	pop8	1.44058	4.44441e-08	1.29531	2.58055e-05	0.474003	0.0228552
SPBC1711.01c	mat3-Mm	0	1	0	1	-0.35979	0.2433
SPBC1711.02	mat3-Mc	0	1	-5.56596	1.04742e-34	-7.73007	1.03081e-74
SPBC1711.03	aim27	1.09811	4.99209e-22	1.16801	3.49559e-18	0.328362	0.000793712
SPBC1711.04	mtd1	0.973682	7.36813e-12	1.27279	5.10886e-14	0.224476	0.0750772
SPBC1711.05	srp40	-0.0503815	0.691921	0.605838	2.05613e-05	0.193856	0.114288
SPBC1711.06	rpl401	0.210595	0.188167	0.53025	0.00121214	-0.0625429	0.693057
SPBC1711.07	rrb1	-1.13132	1.89884e-10	-1.27081	9.5394e-12	-0.251438	0.147411
SPBC1711.08	aha1	1.02669	1.32869e-17	1.85819	8.38458e-39	0.721818	1.86483e-10
SPBC1711.09c	SPBC1711.09c	0.489588	8.56546e-05	0.688118	8.32278e-06	-0.0340377	0.744946
SPBC1711.10c	npl4	0.163601	0.228021	0.547896	0.000534156	0.573289	6.64006e-06
SPBC1711.11	SPBC1711.11	0.251829	0.168886	0.958903	6.32581e-05	0.166036	0.303849
SPBC1711.12	ppp16	-0.0564114	0.723372	0.70366	0.000177141	0.0263692	0.861293
SPBC1711.13	his2	0.694158	1.14728e-08	0.917022	1.62232e-11	0.460694	5.21039e-05
SPBC1711.14	rec15	-1.94145	2.3876e-23	-1.6532	1.15938e-13	-1.6094	1.41106e-18
SPBC1711.15c	SPBC1711.15c	-1.80199	5.65722e-26	-1.56604	6.39455e-16	-1.38212	9.44805e-18
SPBC1711.16	pwp1	-0.990681	6.40773e-14	-0.602997	5.48877e-05	-0.0707934	0.579118
SPBC1711.17	prp16	-0.435138	0.0057668	-0.329596	0.0651628	-0.183507	0.209233
SPBC1711.18	tam9	1.30871	4.75655e-10	1.69343	4.4157e-13	0.613157	0.00199321
SPBC1718.01	pop1	-0.206419	0.252094	-0.186524	0.370822	-0.455678	0.00421023
SPBC1718.02	hop1	-2.2717	1.58779e-31	-1.44595	5.85099e-10	-0.362951	0.0652044
SPBC1718.03	ker1	-0.303623	0.173769	-0.0643819	0.782165	0.273557	0.213407
SPBC1718.04	sct1	-0.114684	0.450066	0.0712144	0.693112	-0.470249	0.000437095
SPBC1718.05	trs31	-0.666397	0.00271174	-0.477722	0.0687475	-0.185091	0.361814
SPBC1718.06	msp1	-0.596663	5.65448e-06	-0.363386	0.0137061	-0.238622	0.0552709
SPBC1718.07c	zfs1	-0.00216441	0.990685	-1.05053	1.82089e-08	-0.69249	8.19029e-05
SPBC1734.01c	esf1	-0.539526	9.77954e-06	-0.359514	0.00819848	0.0942061	0.418632
SPBC1734.02c	cdc27	0.0916803	0.508086	0.185094	0.254734	0.199172	0.108302
SPBC1734.03	fol1	-0.00572983	0.962129	0.392005	0.00892585	-0.161345	0.12962
SPBC1734.04	anp1	0.632191	1.91421e-09	0.357039	0.00230269	0.209574	0.0231207
SPBC1734.05c	spf31	1.39737	4.17446e-17	1.11622	3.18183e-09	0.555329	5.48026e-05
SPBC1734.06	rhp18	0.0128061	0.942437	-0.032766	0.866666	0.256584	0.122162
SPBC1734.07c	trs8502	-0.103133	0.503875	-0.0861559	0.612968	0.136049	0.347736
SPBC1734.08	hse1	0.0809508	0.48664	0.527227	0.000201263	0.22846	0.0310732
SPBC1734.09	yea4	-0.0751369	0.581255	-0.529396	0.000292799	-0.181866	0.139965
SPBC1734.10c	SPBC1734.10c	0.0113479	0.937185	-0.391825	0.0117086	-0.190202	0.142921
SPBC1734.11	mas5	-0.463457	7.81579e-06	0.0383972	0.751933	-0.336891	0.000517978
SPBC1734.12c	alg12	-0.248309	0.129936	-0.508508	0.00521555	-0.230619	0.11553
SPBC1734.13	atp3	0.719823	2.15895e-10	0.27909	0.0168207	-0.0890633	0.414224
SPBC1734.14c	suc1	0.314751	0.0257303	0.28138	0.0777126	0.317338	0.0132851
SPBC1734.15	rsc4	0.0374077	0.817173	0.132435	0.472762	0.426876	0.00443044
SPBC1734.16c	pst3	0.0231639	0.886106	-0.275285	0.101337	0.184287	0.238943
SPBC1773.01	far8	-0.0287084	0.812912	0.327762	0.0200238	0.165924	0.14208
SPBC1773.02c	bcp1	-0.0192101	0.881774	0.20249	0.154797	-0.0428064	0.727086
SPBC1773.03c	SPBC1773.03c	-0.0556623	0.829017	0.467681	0.0916552	0.549507	0.0294676
SPBC1773.04	SPBC1773.04	0.751907	1.88589e-09	1.05835	2.14164e-13	0.39665	0.000578225
SPBC1773.05c	tms1	-0.865562	5.6439e-07	-0.583281	0.00376333	-1.22697	6.12165e-15
SPBC1773.06c	adh8	-2.61822	4.1272e-36	-0.555704	0.0323256	-0.510906	0.0154062
SPBC1773.07c	sbp1	0.272088	0.232646	0.370878	0.105501	0.674913	0.0030103
SPBC1773.08c	omh4	-0.102911	0.636622	-0.113333	0.649172	0.34326	0.0846763
SPBC1773.09c	mug184	-0.272988	0.190985	-0.61169	0.00838245	-0.424109	0.0190606
SPBC1773.10c	nrs1	0.753593	7.39731e-12	0.863265	3.44266e-13	0.602502	1.00639e-08
SPBC1773.11c	mug89	-0.486935	0.00068927	-0.467004	0.00461201	-0.185432	0.155858
SPBC1773.12	SPBC1773.12	0.401392	0.122278	0.160149	0.586266	0.870909	0.000159733
SPBC1773.13	SPBC1773.13	0.41835	0.104658	0.972178	0.00242517	0.603558	0.00925601
SPBC1773.14	arg7	0.57867	0.00129407	0.773887	0.000460116	0.454652	0.00319261
SPBC1773.15	dal52	0.144594	0.515395	0.314049	0.242005	-0.0528716	0.782404
SPBC1773.16c	SPBC1773.16c	-0.648199	0.0001477	-0.353112	0.0838167	-0.160086	0.307806
SPBC1773.17c	SPBC1773.17c	1.36459	1.27455e-12	1.49836	1.42569e-12	-0.195102	0.273956
SPBC1778.01c	zuo1	0.0331747	0.836028	0.0226804	0.889964	0.210923	0.182879
SPBC1778.02	rap1	-0.0383558	0.816125	0.0515139	0.798847	0.239559	0.0928141
SPBC1778.03c	SPBC1778.03c	0.214183	0.113431	0.696031	8.8097e-05	-0.179477	0.115472
SPBC1778.04	spo6	-0.47699	0.0129286	-0.672215	0.00146316	-0.407542	0.0201386
SPBC1778.05c	lam2	-0.419253	0.012636	-0.593536	0.00131501	-0.307312	0.0470695
SPBC1778.06c	fim1	0.689413	3.39015e-07	1.08778	1.84623e-14	0.215985	0.102662
SPBC1778.07	SPBC1778.07	0.366975	0.0130197	0.726661	0.00012944	0.184876	0.139448
SPBC1778.08c	arc3	1.50772	4.56779e-45	1.68689	3.13577e-42	0.56096	4.56334e-09
SPBC1778.09	SPBC1778.09	0.425857	0.00125323	0.661867	1.36388e-05	0.0437725	0.716344
SPBC1778.10c	ppk21	0.0538064	0.743004	-0.208695	0.225478	-0.110406	0.481602
SPBC17A3.01c	tim50	-0.271296	0.0247928	-0.222405	0.118713	-0.344256	0.00117753
SPBC17A3.02	aim19	0.942934	2.20132e-09	1.76078	4.73206e-15	0.219966	0.0878626
SPBC17A3.03c	SPBC17A3.03c	0.511337	1.75435e-05	0.908207	8.8656e-10	0.371294	0.000403716
SPBC17A3.04c	rar1	0.727545	1.07577e-08	0.649721	3.57883e-06	0.360515	0.00205399
SPBC17A3.05c	SPBC17A3.05c	-0.0165138	0.888849	0.509414	0.000550028	0.00497036	0.962734
SPBC17A3.06	SPBC17A3.06	0.0461697	0.868306	0.520752	0.131837	0.14324	0.560817
SPBC17A3.07	pgr1	0.0500289	0.657724	0.357696	0.00535264	0.413145	0.000107012
SPBC17A3.08	SPBC17A3.08	0.401632	0.00778411	0.518208	0.00280911	0.265691	0.0522999
SPBC17A3.09c	aim22	0.280391	0.0533371	0.450229	0.0070546	0.211046	0.111337
SPBC17A3.10	pas4	-0.134189	0.497583	0.56661	0.0300571	-0.163172	0.346731
SPBC17D1.01	SPBC17D1.01	-0.166024	0.254239	0.00518344	0.973318	0.299489	0.0346448
SPBC17D1.02	dph2	-0.670512	1.04598e-05	-0.811749	2.07862e-06	-0.255166	0.0665137
SPBC17D1.03c	rrp43	0.436151	0.0129788	0.604387	0.00298943	-0.065133	0.678715
SPBC17D1.04	acr1	0.568527	0.00876654	0.79841	0.000618051	0.254736	0.22171
SPBC17D1.05	SPBC17D1.05	0.0274455	0.810772	0.234311	0.0736192	-0.279711	0.00789548
SPBC17D1.06	dbp3	-0.443629	0.000523815	-0.041673	0.775091	-0.0811485	0.50356
SPBC17D1.07c	npg1	0.129187	0.498848	-0.11832	0.567554	0.0766047	0.663738
SPBC17D1.17	tam11	0.514127	0.00251186	0.905433	8.10909e-07	0.230648	0.16064
SPBC17D11.01	nep1	-0.149532	0.335613	-0.567651	0.000848471	-0.159799	0.242538
SPBC17D11.02c	hrd1	-0.648651	0.000215888	-0.746932	9.51807e-05	-0.116434	0.482674
SPBC17D11.03c	SPBC17D11.03c	-0.366553	0.00682454	1.1455	2.35721e-09	0.296112	0.020539
SPBC17D11.04c	nto1	0.187097	0.158914	1.19007	2.83326e-10	0.310481	0.008161
SPBC17D11.05	tif32	-0.0684644	0.605672	-0.132489	0.32926	-0.16008	0.220523
SPBC17D11.06	spp2	-0.090823	0.522895	-0.219594	0.170365	0.0239398	0.851903
SPBC17D11.07c	rpn2	-0.110087	0.465831	-0.0673418	0.670267	0.181137	0.218891
SPBC17D11.08	SPBC17D11.08	0.858881	2.28956e-06	0.791297	3.86622e-05	0.309892	0.0745863
SPBC17F3.01c	rga5	-0.663854	2.2997e-06	-1.01534	4.29351e-11	-0.0999489	0.438561
SPBC17F3.02	nak1	-0.58893	0.000143253	-0.664227	0.000101774	-0.0856822	0.555885
SPBC17G9.02c	cdc73	0.546078	0.000228954	0.984609	5.6155e-09	0.353671	0.0111077
SPBC17G9.03c	krs1	0.714867	3.35297e-11	0.329048	0.00324372	0.12158	0.239204
SPBC17G9.04c	nup85	0.244408	0.137919	0.334623	0.0749259	0.2036	0.17565
SPBC17G9.05	rct1	0.141611	0.265286	0.245838	0.107654	0.439963	9.41424e-05
SPBC17G9.06c	SPBC17G9.06c	0.488586	0.000129609	0.357113	0.00960143	-0.222797	0.0604731
SPBC17G9.07	rps2402	1.0439	0.00153466	0.545973	0.0976946	0.686327	0.0371606
SPBC17G9.08c	cnt5	-0.735266	8.01759e-06	-0.552257	0.00133794	-0.138107	0.393752
SPBC17G9.09	tif213	0.43122	7.49279e-05	0.785488	6.98075e-11	0.0801821	0.438623
SPBC17G9.10	rpl1102	0.672904	0.0322062	0.787416	0.012349	0.363583	0.246762
SPBC17G9.11c	pyr1	0.552896	6.03612e-05	-0.0398084	0.775456	-0.230024	0.088762
SPBC17G9.12c	SPBC17G9.12c	-0.12372	0.593902	-0.367425	0.153555	0.389078	0.06682
SPBC17G9.13c	SPBC17G9.13c	-0.240169	0.363457	0.0453897	0.887263	0.102489	0.664621
SPBC1815.01	eno101	0.133061	0.501685	-0.303558	0.125431	1.4664	1.31494e-13
SPBC1826.01c	mot1	-0.337485	0.0235812	-0.776511	4.1579e-07	-0.529436	0.000240728
SPBC1861.01c	cnp3	-1.00111	1.65384e-12	-0.758703	2.37996e-06	-0.00706475	0.958713
SPBC1861.02	abp2	-0.44858	0.118267	-0.482253	0.128598	0.68807	0.0130367
SPBC1861.03	mak10	-0.415558	0.00782616	-0.495609	0.00299431	-0.210868	0.158157
SPBC1861.04c	prp24	-0.596927	0.000357676	-0.635519	0.000459966	-0.192748	0.225695
SPBC1861.05	SPBC1861.05	0.64526	0.0961047	0.351337	0.371681	0.481698	0.208505
SPBC1861.06c	mug131	0.973823	0.00179545	0.162763	0.609708	0.679175	0.0199465
SPBC1861.07	SPBC1861.07	0.375647	0.267261	-0.263245	0.466528	-0.168579	0.543918
SPBC1861.08c	lea1	0.374478	0.00255497	0.91778	1.32738e-09	0.34936	0.00207067
SPBC1861.09	ppk22	-0.0161807	0.906616	-0.24864	0.107727	0.176355	0.153176
SPBC18A7.01	xpa1	0.459669	0.0189498	0.368404	0.0836992	-0.336124	0.0632776
SPBC18A7.02c	SPBC18A7.02c	0.281266	0.126933	0.271775	0.169439	-0.325043	0.0623778
SPBC18E5.01	SPBC18E5.01	0.757012	1.43328e-09	0.624706	4.18955e-06	0.525262	6.53708e-06
SPBC18E5.02c	lcb1	-0.301307	0.00100881	0.215345	0.0465989	0.161988	0.0606759
SPBC18E5.03c	sim4	-1.07832	2.68056e-08	-0.59896	0.0078236	-0.255931	0.167834
SPBC18E5.04	rpl1001	0.659744	0.021396	0.276074	0.336004	0.440416	0.124275
SPBC18E5.05c	elp5	-0.340388	0.0126601	-0.219179	0.162808	0.557612	1.59287e-05
SPBC18E5.06	rps21	0.90126	0.00968794	0.489826	0.159897	0.83289	0.0167905
SPBC18E5.07	SPBC18E5.07	0.170551	0.211627	0.213003	0.144123	0.209004	0.111213
SPBC18E5.08	SPBC18E5.08	-0.849988	1.98023e-05	-1.05248	3.23384e-06	-0.53279	0.00262199
SPBC18E5.09c	SPBC18E5.09c	0.334353	0.189447	0.674131	0.0311737	0.00400266	0.985465
SPBC18E5.10	SPBC18E5.10	0.636155	4.35515e-06	0.482204	0.00156907	0.028033	0.823124
SPBC18E5.11c	edc3	0.617884	1.01311e-05	0.449837	0.00338561	0.0248568	0.845103
SPBC18E5.12c	mas2	0.35788	0.0147117	0.269557	0.107911	-0.232815	0.0683895
SPBC18E5.13	mti3	0.750652	3.37699e-08	0.925065	7.31442e-08	0.244525	0.026741
SPBC18E5.14c	SPBC18E5.14c	0.159972	0.463917	1.04983	0.000824232	-0.150153	0.403402
SPBC18E5.15.1	#N/A	-0.636644	0.153129	-0.0290251	0.954485	-1.14363	0.00454935
SPBC18H10.02	lcf1	0.367954	0.00858692	0.0871248	0.546447	-0.0035387	0.979235
SPBC18H10.03	tif35	0.301207	0.00178994	0.675667	4.71708e-10	0.0106649	0.90664
SPBC18H10.04c	sce3	0.263736	0.0207523	0.601165	6.48568e-07	0.199266	0.0733506
SPBC18H10.05	SPBC18H10.05	-1.15272	5.37065e-10	-1.53183	4.18599e-14	-0.803655	1.81583e-06
SPBC18H10.06c	swd2	-0.169044	0.402805	0.18879	0.453398	0.184907	0.304316
SPBC18H10.07	wbp4	-0.41435	0.00375546	-1.21271	1.94802e-16	-0.0123545	0.926006
SPBC18H10.08c	ubp4	-0.488305	0.00584242	-1.47713	1.77618e-16	-0.0188998	0.91033
SPBC18H10.09	SPBC18H10.09	0.013598	0.931643	-0.396214	0.0254585	-0.0679544	0.611348
SPBC18H10.10c	saf4	0.0427649	0.794582	-0.381601	0.0372169	-0.0749416	0.588071
SPBC18H10.11c	ppr2	-0.302617	0.080215	-0.365838	0.0731274	-0.217744	0.143804
SPBC18H10.12c	rpl701	0.718148	0.0222234	0.261961	0.404508	0.414788	0.18636
SPBC18H10.13	rps1402	1.23159	8.64164e-05	0.920025	0.00338425	0.654704	0.0367666
SPBC18H10.14	rps1601	0.878648	0.00273642	0.696675	0.0177145	0.350437	0.231577
SPBC18H10.15	cdk11	0.320731	0.0268402	0.3311	0.0505062	0.313608	0.0141177
SPBC18H10.16	can1	-0.292254	0.0117236	-0.334637	0.0107545	-0.0908741	0.390741
SPBC18H10.17c	SPBC18H10.17c	0.0258189	0.839106	0.226806	0.142471	0.0992624	0.375064
SPBC18H10.18c	SPBC18H10.18c	0.02831	0.878629	0.682334	0.00504168	0.0010576	0.994806
SPBC18H10.19	vps38	0.293045	0.0371522	0.498059	0.00332904	0.153089	0.214859
SPBC18H10.20c	any1	-0.519917	0.00042386	-0.506785	0.00350081	-0.150357	0.254001
SPBC1921.01c	rpl35b	1.48882	2.19095e-10	1.26115	8.91559e-08	0.34613	0.138182
SPBC1921.02	rad60	0.181206	0.293931	0.648765	0.0013348	0.733085	6.91301e-06
SPBC1921.03c	mex67	-0.70412	1.30203e-08	-0.190241	0.21546	0.196575	0.0917648
SPBC1921.04c	SPBC1921.04c	-3.34953	1.77573e-52	-4.43641	2.87269e-90	-0.358677	0.112306
SPBC1921.05	tma108	-0.773549	3.85776e-07	-0.948805	9.85822e-10	0.00652173	0.965558
SPBC1921.06c	pvg3	-0.507477	0.00437675	-1.02794	9.28215e-08	-0.230035	0.14699
SPBC1921.07c	sgf29	0.300647	0.121832	0.61777	0.00295003	0.432456	0.022014
SPBC19C2.01	cdc28	-0.421546	0.00146055	-0.573034	9.59259e-05	0.236313	0.0564672
SPBC19C2.02	pmt1	0.428083	0.0155885	-0.031423	0.872989	-0.0655027	0.652075
SPBC19C2.03	rpc10	0.491793	0.0333894	0.674579	0.00525895	0.675294	0.002864
SPBC19C2.04c	ubp11	-1.2815	1.62701e-16	-1.89877	8.91787e-31	-1.60388	1.61789e-31
SPBC19C2.05	pat1	-0.433206	0.0419715	-1.80718	8.43741e-18	-1.71047	4.99568e-19
SPBC19C2.06c	mug124	0.0972173	0.69214	-0.255466	0.324325	1.34002	2.33986e-08
SPBC19C2.07	fba1	-0.0513489	0.780615	-0.5372	0.00358507	1.07826	4.92094e-09
SPBC19C2.08	prp38	-0.131777	0.439235	-0.6289	0.000577139	0.381285	0.0149293
SPBC19C2.09	sre1	0.250346	0.250475	-0.209172	0.348975	0.300876	0.155611
SPBC19C2.10	SPBC19C2.10	-0.661381	4.74108e-06	-0.986404	5.1611e-10	-0.0825812	0.53484
SPBC19C2.11c	mdm34	-0.735735	0.000742987	-1.25563	2.47368e-08	-0.473606	0.0239647
SPBC19C2.12	mrpl51	0.119909	0.46564	0.324706	0.113718	-0.00109676	0.993698
SPBC19C2.13c	ctu2	-0.98207	6.16289e-09	-0.387262	0.0641832	-0.222071	0.161178
SPBC19C2.14	smd3	0.680824	0.000348709	1.2206	2.46351e-09	0.647603	0.000480914
SPBC19C2.15c	phs1	1.30601	4.93439e-15	1.96498	2.13316e-22	0.37918	0.0125054
SPBC19C7.01	mni1	-0.490039	0.0306307	-0.209288	0.393617	-0.295403	0.176694
SPBC19C7.02	ubr1	-0.982866	4.20145e-07	-1.08802	1.08005e-07	-0.19099	0.312939
SPBC19C7.03	cyr1	-0.515146	0.00300194	-0.702754	0.000108985	-0.0858354	0.610318
SPBC19C7.04c	SPBC19C7.04c	-3.58337	1.41937e-114	-4.12252	2.29434e-147	-1.25043	3.84935e-15
SPBC19C7.05	SPBC19C7.05	-0.152875	0.442005	-0.863773	3.754e-05	-0.526267	0.00216065
SPBC19C7.06	prs1	0.285989	0.00253736	0.203078	0.0478049	-0.0686665	0.43886
SPBC19C7.07c	sen34	0.293742	0.0395768	0.769444	2.44343e-06	0.351702	0.00908269
SPBC19C7.08c	SPBC19C7.08c	-0.606203	0.000142643	-0.730331	6.30679e-05	-0.0504318	0.727273
SPBC19C7.09c	uve1	-0.475379	0.00173111	-0.314864	0.0886289	-0.618614	2.18315e-06
SPBC19C7.10	bqt4	0.899278	1.44282e-12	0.7913	3.99164e-09	0.325978	0.00711915
SPBC19C7.11	SPBC19C7.11	-1.00399	6.88295e-07	-1.38875	5.74483e-11	-0.322846	0.0972079
SPBC19C7.12c	omh1	-0.886353	1.53603e-05	-1.28137	1.36518e-09	-0.516772	0.00952149
SPBC19F5.01c	puc1	-0.717519	2.58022e-06	-1.16489	1.68274e-12	-0.383883	0.00562724
SPBC19F5.02c	utp4	-1.22347	6.44575e-24	-0.728111	1.86932e-07	-0.381371	0.00108604
SPBC19F5.03	sac11	-0.0162151	0.920894	0.593145	0.00146096	0.235571	0.131065
SPBC19F5.04	SPBC19F5.04	0.819662	3.96872e-14	0.735874	4.77018e-10	0.232963	0.0203356
SPBC19F5.05c	ppp1	-1.068	1.84626e-18	-0.764937	6.02849e-09	-0.392415	0.00094731
SPBC19F8.01c	spn7	-1.31138	2.89499e-20	-1.52416	1.56093e-23	-0.149328	0.280319
SPBC19F8.02	nud3	0.823147	1.39326e-08	0.593403	0.000215278	0.451904	0.000492209
SPBC19F8.03c	yap18	-0.260545	0.0489919	-0.241282	0.106983	-0.0913113	0.452726
SPBC19F8.04c	lcl3	-0.888952	6.25954e-08	-0.588953	0.0021432	-0.36183	0.0183842
SPBC19F8.05	SPBC19F8.05	-0.403978	0.00393479	-0.708702	2.38294e-06	-0.200114	0.126709
SPBC19F8.06c	meu22	-0.743127	3.23329e-09	-0.900565	1.57713e-10	-0.300575	0.008988
SPBC19F8.07	mcs6	-0.070943	0.652207	-0.0268048	0.88204	-0.117267	0.40873
SPBC19F8.08	rps401	0.967097	0.000471028	0.84969	0.00216207	0.49839	0.0712239
SPBC19G7.01c	msh2	0.110203	0.355891	-0.133456	0.31014	-0.0662471	0.538264
SPBC19G7.02	abz2	0.787872	0.0102051	0.526219	0.0868938	0.554481	0.0701643
SPBC19G7.03c	rps3002	0.772033	0.0149167	0.506115	0.111176	0.595558	0.0600263
SPBC19G7.04	SPBC19G7.04	0.300974	0.463835	-0.0167327	0.967574	0.618477	0.131737
SPBC19G7.05c	bgs1	-1.27233	5.93288e-10	-2.31639	2.99864e-29	-0.77545	0.000120675
SPBC19G7.06	mbx1	-1.20376	1.21717e-17	-1.42189	8.38487e-20	-0.137463	0.304851
SPBC19G7.07c	ppr3	-1.17036	1.41865e-20	-1.09501	6.4982e-15	-0.50332	2.49779e-05
SPBC19G7.08c	art1	-2.3595	4.62167e-42	-2.05354	4.30179e-26	-0.402462	0.0222557
SPBC19G7.09	ulp1	-0.078927	0.614481	0.123756	0.486998	0.0035432	0.980596
SPBC19G7.10c	pdc2	0.216704	0.0624379	0.631766	2.49507e-06	0.122858	0.257915
SPBC19G7.13	tbf1	-0.0948083	0.41002	0.538199	0.00018009	-0.163688	0.117142
SPBC19G7.14c	cog5	0.0492861	0.663118	0.651448	6.76766e-06	-0.0724641	0.471279
SPBC19G7.15	nup44	0.578181	3.71451e-07	0.789101	1.2401e-09	0.22282	0.0329606
SPBC19G7.16	iws1	0.517517	7.92855e-06	0.757244	1.45123e-08	0.289694	0.00635915
SPBC19G7.17	SPBC19G7.17	0.537177	0.00592526	-0.00439571	0.983092	-0.324551	0.0604482
SPBC19G7.18c	SPBC19G7.18c	0.349253	0.0486674	1.04149	3.68982e-06	-0.0974315	0.536536
SPBC19G7.19	tom5	1.57872	3.29857e-12	1.53072	1.13557e-10	0.459417	0.0353378
SPBC1A4.01	apc10	-0.987833	6.84642e-08	-1.29225	1.53619e-10	0.279534	0.112892
SPBC1A4.02c	leu1	1.029	2.57399e-16	1.23562	8.84394e-21	0.470141	0.000119282
SPBC1A4.03c	top2	0.0199471	0.857666	-0.567395	1.54944e-06	0.111374	0.267292
SPBC1A4.04	SPBC1A4.04	0.202046	0.126331	0.14928	0.328243	-0.0891105	0.440373
SPBC1A4.05	blt1	0.123576	0.286864	0.2174	0.0988308	0.0778645	0.464828
SPBC1A4.06c	tam41	0.25321	0.141417	0.563775	0.00670979	-0.0667349	0.661035
SPBC1A4.07c	sof1	-0.819113	1.99903e-09	-0.671105	1.33952e-05	-0.505024	7.79933e-05
SPBC1A4.08c	cct3	0.509435	2.94919e-07	0.57337	2.20001e-07	0.0796409	0.385578
SPBC1A4.09	pus7	-0.345238	0.0154927	0.00111905	0.994403	-0.0363023	0.789528
SPBC1A4.10c	med14	-0.261357	0.0649854	-0.0501159	0.765275	-0.0120507	0.925277
SPBC1A4.11c	SPBC1A4.11c	1.50474	2.00822e-08	1.38312	1.57005e-05	0.0756198	0.701474
SPBC1D7.01	gim6	-0.101607	0.582296	0.341452	0.0829775	0.00718554	0.968224
SPBC1D7.02c	scr1	0.0416609	0.832138	-1.7838	1.85693e-20	-0.685262	0.000234362
SPBC1D7.03	clg1	-0.245306	0.101828	-0.716809	2.98054e-06	-0.111215	0.446984
SPBC1D7.04	mlo3	0.974753	7.87221e-10	1.05184	6.6314e-11	0.295177	0.0602788
SPBC1D7.05	byr2	-0.911297	3.21054e-08	-0.90051	1.63223e-06	-0.0289439	0.852141
SPBC1E8.02	SPBC1E8.02	-0.322051	0.0715317	-0.388192	0.0469222	-0.110855	0.508723
SPBC1E8.03c	SPBC1E8.03c	-0.525456	0.0107032	-0.417191	0.0742172	-0.190994	0.317373
SPBC1E8.04	Tf2-10	0.0421503	0.861273	-1.10817	4.55747e-06	0.261222	0.26198
SPBC1E8.05	SPBC1E8.05	-0.394662	0.0121927	-0.822375	2.7041e-07	-0.690924	8.11748e-06
SPBC20F10.01	gar1	0.127663	0.476505	0.467045	0.0124982	-0.0653806	0.710525
SPBC20F10.02c	SPBC20F10.02c	0.00923346	0.971242	-0.138979	0.626415	-0.238816	0.296346
SPBC20F10.03	SPBC20F10.03	-0.433412	0.00343411	0.161984	0.38596	-0.361346	0.00680277
SPBC20F10.04c	nse4	0.596255	0.000778435	0.283577	0.14472	0.18477	0.24136
SPBC20F10.05	nrl1	-0.496939	0.000153203	-0.534572	0.000486992	-0.00395018	0.973339
SPBC20F10.06	mad2	0.542064	0.000284921	0.853452	4.03908e-06	0.212246	0.0999162
SPBC20F10.07	SPBC20F10.07	-0.273077	0.0511436	-0.185791	0.232689	0.112077	0.396124
SPBC20F10.08c	rtp1	-0.261322	0.0272016	-0.0123359	0.930549	0.0459097	0.66922
SPBC20F10.09	lsm5	0.839472	1.75278e-07	1.22779	2.07973e-11	0.114549	0.442687
SPBC20F10.10	psl1	0.716679	0.00951128	0.206281	0.489368	-0.222681	0.339929
SPBC21.01	mis17	-0.118012	0.490096	0.07249	0.717297	0.236178	0.13172
SPBC21.02	rtc5	0.498173	0.000504367	0.509715	0.00205347	0.202872	0.109283
SPBC21.03c	SPBC21.03c	0.468423	0.000983802	0.517148	0.00174512	0.206086	0.101326
SPBC21.04	med8	0.3102	0.0048947	0.719021	1.09041e-07	0.177868	0.0707625
SPBC21.05c	ral2	0.325848	0.00781476	0.703581	1.67965e-06	0.18085	0.102712
SPBC21.06c	cdc7	-0.331051	0.0597967	-0.517353	0.00766062	-0.0883128	0.584883
SPBC21.07c	ppk24	0.0749266	0.692817	-0.0323291	0.883761	0.473455	0.00467704
SPBC211.01	rsm10	-0.137367	0.269133	-0.0180276	0.901537	-0.11247	0.313084
SPBC211.02c	cwf3	-0.228556	0.0643023	-0.172512	0.224564	-0.0701307	0.53253
SPBC211.03c	gea1	-0.197957	0.16054	-0.398347	0.00866341	-0.311291	0.0183412
SPBC211.04c	mcm6	0.158773	0.300188	-0.513201	0.00151295	-0.0663603	0.622882
SPBC211.05	sap10	1.63775	1.04464e-09	1.84632	6.22834e-08	0.991182	1.47276e-06
SPBC211.06	gfh1	-0.0737452	0.603994	0.780068	1.14449e-05	0.0393203	0.765817
SPBC211.07c	ubc8	0.357435	0.0280936	1.04452	3.1526e-08	0.373904	0.015433
SPBC211.08c	mtr3	0.782499	2.66316e-07	1.2211	2.40371e-12	0.53176	0.00018667
SPBC215.01	SPBC215.01	0.371695	0.00913147	0.595399	0.000585057	-0.0366916	0.766248
SPBC215.02	bob1	0.503954	0.00421845	0.65288	0.000398379	0.312085	0.0694053
SPBC215.03c	csn1	0.438547	0.0102334	0.64404	0.000323654	0.297898	0.0741022
SPBC215.04	git11	1.5351	4.08131e-16	1.41096	2.66181e-10	0.439062	0.00325509
SPBC215.05	gpd1	0.0643227	0.69094	0.324661	0.0475434	0.284319	0.0774465
SPBC215.06c	SPBC215.06c	-0.462466	0.0112343	-0.842186	8.74071e-06	0.0793721	0.653419
SPBC215.07c	pdp2	0.362812	0.00684953	-0.282312	0.044981	0.395009	0.00124152
SPBC215.08c	arg4	0.25156	0.173829	-0.457867	0.0147495	-0.419736	0.0192172
SPBC215.09c	erg10	0.785179	2.06831e-12	0.198567	0.0850272	0.727256	8.23435e-12
SPBC215.10	odr1	0.668695	1.95197e-05	1.13329	4.21691e-11	-0.305929	0.0409205
SPBC215.11c	SPBC215.11c	-1.04366	5.10547e-07	0.891989	4.92953e-05	-0.506811	0.0142848
SPBC215.12	cwf10	-0.493449	0.000162776	-0.113941	0.440762	-0.085983	0.490432
SPBC215.13	SPBC215.13	0.168193	0.481315	-0.856974	0.000375554	-0.40409	0.0717232
SPBC215.14c	vps20	-0.389317	0.0122186	-0.673968	7.98905e-05	0.178866	0.21268
SPBC215.15	sec13	0.673837	1.36984e-08	0.828829	2.30423e-10	0.220721	0.0478238
SPBC216.01c	psy2	-0.22705	0.0585199	-0.266902	0.048829	0.156146	0.158158
SPBC216.02	mcp5	-3.14812	6.12877e-94	-2.70805	1.35624e-63	-0.141249	0.372424
SPBC216.03	SPBC216.03	0.190698	0.17065	0.828777	9.51137e-08	0.250355	0.0618998
SPBC216.04c	mxr2	-0.567719	1.49931e-07	0.111523	0.39015	-0.396692	8.95705e-05
SPBC216.05	rad3	-0.675574	2.74475e-11	-0.648117	3.11026e-09	-0.339883	0.000473436
SPBC216.06c	swi1	-0.80752	1.7969e-10	-1.18436	1.23144e-18	-0.424173	0.000384593
SPBC216.07c	tor2	-0.0965466	0.557598	-0.499046	0.00325923	-0.22991	0.149268
SPBC21B10.02	SPBC21B10.02	0.671616	5.57892e-10	0.879482	1.24325e-11	-0.109813	0.242644
SPBC21B10.03c	ath1	0.0501999	0.735422	-0.247525	0.10286	-0.0931522	0.522951
SPBC21B10.04c	nrf1	2.14706	2.15119e-27	1.92179	8.55599e-21	0.72677	0.000136898
SPBC21B10.05c	pop3	0.351163	0.00135787	0.79353	1.52573e-08	0.302889	0.0015276
SPBC21B10.06c	inp2	-0.0767768	0.627685	0.387362	0.0562876	0.17055	0.222726
SPBC21B10.07	SPBC21B10.07	-0.777577	3.53076e-07	-0.880925	1.97635e-07	-0.144337	0.313586
SPBC21B10.08c	SPBC21B10.08c	0.772622	2.70558e-05	0.663475	0.0003535	1.04906	1.02591e-08
SPBC21B10.09	SPBC21B10.09	0.467697	0.000224584	0.730114	1.42717e-06	0.225952	0.0455222
SPBC21B10.10	rps402	0.47703	0.00969899	0.856998	4.89424e-06	0.187003	0.307516
SPBC21B10.11	dpm2	1.43859	2.14602e-10	0.860696	0.000590576	-0.0393473	0.80998
SPBC21B10.12	rec6	-0.218177	0.421716	-0.215908	0.490093	-0.686173	0.00360699
SPBC21B10.13c	yox1	0.812664	1.73707e-06	0.603194	0.00136679	0.137467	0.361028
SPBC21B10.14	ymr31	0.970106	1.05199e-10	1.12161	5.74068e-10	0.37664	0.0033473
SPBC21B10.15	SPBC21B10.15	0.370831	0.0292035	0.393542	0.0446392	0.0553198	0.713518
SPBC21C3.01c	vps1301	-0.954103	3.91851e-08	-1.31467	4.76684e-13	-0.369586	0.0271611
SPBC21C3.02c	dep1	-0.192784	0.263944	-0.948124	1.82768e-07	-0.307054	0.0374388
SPBC21C3.03	SPBC21C3.03	-0.0331825	0.838245	0.414284	0.0352213	-0.0823608	0.576323
SPBC21C3.04c	SPBC21C3.04c	0.592668	1.84235e-06	1.00537	1.49237e-10	0.149302	0.163258
SPBC21C3.05	sap62	0.533423	0.00598461	0.635735	0.00859537	0.111872	0.473543
SPBC21C3.06	SPBC21C3.06	0.46367	0.000889956	0.873299	1.41323e-06	0.107514	0.359031
SPBC21C3.07c	trm140	0.47873	0.000267521	0.773645	6.17605e-07	0.137983	0.243729
SPBC21C3.08c	car2	0.291884	0.00331554	0.649207	4.74589e-09	0.697956	2.26322e-13
SPBC21C3.09c	SPBC21C3.09c	1.05507	1.27353e-10	1.12451	4.36205e-09	0.275166	0.0535016
SPBC21C3.10c	SPBC21C3.10c	-0.178308	0.444242	-0.0418239	0.877542	0.305388	0.153015
SPBC21C3.11	ubx4	-0.451308	0.00323062	0.113921	0.548147	0.127403	0.370435
SPBC21C3.12c	SPBC21C3.12c	0.795823	1.7503e-12	0.915772	4.43872e-12	0.217661	0.0283658
SPBC21C3.13	rps1901	1.16336	0.000189529	0.758401	0.0150339	0.566163	0.0690912
SPBC21C3.14c	SPBC21C3.14c	-0.648754	7.45688e-08	-0.468665	0.000518905	-0.809777	6.36345e-13
SPBC21C3.15c	SPBC21C3.15c	0.373941	0.00688474	0.621031	8.08646e-05	0.498839	0.000112338
SPBC21C3.16c	spt4	1.47985	3.42223e-12	1.38917	3.63058e-08	0.988378	1.16914e-08
SPBC21C3.17c	SPBC21C3.17c	-0.35643	0.00276483	0.42798	0.00591236	0.00266996	0.980426
SPBC21C3.18	spo4	-0.0641163	0.781093	-0.7652	0.00174075	0.157834	0.43407
SPBC21C3.19	SPBC21C3.19	0.773281	0.00367654	1.40221	1.89513e-07	0.5429	0.0407725
SPBC21C3.20c	git1	-0.688649	0.00215494	-1.77209	3.90766e-15	-0.0197879	0.927723
SPBC21D10.05c	ucp3	-0.27767	0.0287793	-0.0160903	0.914106	-0.205541	0.0762475
SPBC21D10.06c	map4	-1.14607	4.71259e-10	-1.84224	1.58552e-21	-0.44656	0.00857463
SPBC21D10.07	cmc1	0.455153	0.0120289	0.402509	0.0553647	0.216158	0.169779
SPBC21D10.08c	SPBC21D10.08c	0.301701	0.0761304	0.316578	0.111138	0.0959537	0.518715
SPBC21D10.09c	rkr1	-0.658843	0.000107775	-0.73975	3.84372e-05	-0.82773	4.08973e-07
SPBC21D10.10	bdc1	0.132276	0.483719	0.517893	0.0111162	0.331554	0.0703338
SPBC21D10.11c	nfs1	-0.918621	2.22104e-14	-0.234286	0.100594	-0.290917	0.0112137
SPBC21D10.12	hob1	0.273034	0.0310719	0.493106	0.000248724	0.351931	0.00423149
SPBC21H7.02	taf10	0.184477	0.175287	0.701579	1.16797e-05	0.0115801	0.926973
SPBC21H7.03c	SPBC21H7.03c	0.284613	0.152612	0.859822	0.000462488	0.0660481	0.71227
SPBC21H7.04	dbp7	-0.316272	0.0356409	-0.0958797	0.598265	-0.17688	0.186238
SPBC21H7.05	sfc6	0.388119	0.0152537	0.543727	0.00598606	0.207276	0.124206
SPBC21H7.06c	opi10	0.661613	0.000407343	0.379583	0.0720054	0.407299	0.0109873
SPBC21H7.07c	his5	0.710627	5.13323e-07	0.878444	1.201e-08	0.478938	0.000373652
SPBC23E6.01c	cxr1	1.03514	7.80286e-06	0.298534	0.211863	-0.00213834	0.991911
SPBC23E6.02	rrp2	-0.11143	0.386714	0.12066	0.426837	0.351409	0.00305348
SPBC23E6.03c	nta1	-0.105001	0.42177	0.18554	0.231497	0.350039	0.00371067
SPBC23E6.04c	utp10	-0.59841	4.21872e-06	-0.994032	7.1205e-13	-0.494654	4.39033e-05
SPBC23E6.05	arx1	0.0278957	0.850548	0.0265635	0.873577	0.0405487	0.764465
SPBC23E6.06c	rib3	0.428799	0.000392411	1.08118	5.53926e-15	0.762283	4.86661e-11
SPBC23E6.07c	rfc1	0.240646	0.0748557	0.0174519	0.906763	0.254723	0.0379202
SPBC23E6.08	sat1	0.165476	0.218131	-0.461028	0.00133323	0.177256	0.13051
SPBC23E6.09	ssn6	0.243193	0.082317	-0.640568	6.09938e-06	0.248116	0.0665264
SPBC23E6.10c	mri1	-0.342917	0.0546345	-0.379386	0.0487184	-0.255603	0.131318
SPBC23G7.04c	nif1	-0.859267	1.2504e-06	-1.5249	1.97362e-16	-0.121028	0.467167
SPBC23G7.05	sui1	1.06195	2.94072e-07	0.762674	0.000251003	0.492982	0.0167446
SPBC23G7.06c	SPBC23G7.06c	-0.55395	0.00273187	-1.15181	1.49312e-09	-0.131509	0.459245
SPBC23G7.07c	cms1	0.0185287	0.932197	-0.122325	0.593144	-0.241358	0.248339
SPBC23G7.08c	rga7	-0.201146	0.291965	-1.30951	8.48422e-12	-0.324086	0.0734195
SPBC23G7.09	mat1-Mc	-1.21515	0.0228753	-5.76618	1.85441e-42	-7.35586	2.05098e-76
SPBC23G7.10c	SPBC23G7.10c	-1.3575	2.4662e-09	-3.29214	1.93495e-53	-3.61549	7.10286e-78
SPBC23G7.11	mag2	0.296044	0.351129	-1.06363	0.000566106	-2.16573	4.02048e-19
SPBC23G7.12c	rpt6	0.623222	1.07525e-06	0.280881	0.0335727	0.0906044	0.462081
SPBC23G7.13c	SPBC23G7.13c	0.137712	0.640231	-1.13927	9.18193e-05	-2.14243	4.619e-18
SPBC23G7.14	SPBC23G7.14	1.45809	0.000252809	-0.36156	0.364125	0.810475	0.0418784
SPBC23G7.15c	rpp202	1.49153	7.81454e-05	-0.38367	0.309546	0.763975	0.0430002
SPBC23G7.16	ctr6	0.64151	0.00103234	0.646573	0.00272565	0.0835397	0.642911
SPBC23G7.17c	mat1-Mi	0.988504	0.0721667	0.680375	0.222377	-1.5512	0.000582364
SPBC244.01c	sid4	0.347482	0.000915271	0.752864	5.23231e-10	-0.0873874	0.367833
SPBC244.02c	utp6	-0.264664	0.0900402	-0.161594	0.364669	-0.270345	0.0582433
SPBC24C6.02	spb4	-1.4298	4.00555e-22	-1.1225	1.9547e-11	-0.49021	0.000580818
SPBC24C6.03	SPBC24C6.03	0.365661	0.00885129	0.254927	0.1248	-0.102022	0.371522
SPBC24C6.04	put2	1.60844	9.17328e-41	0.97593	4.57979e-15	0.903804	8.45997e-16
SPBC24C6.05	sec28	0.876434	6.3457e-12	0.923072	1.30532e-11	0.247456	0.0419515
SPBC24C6.06	gpa1	0.243901	0.157064	0.144196	0.45903	-1.07255	7.67907e-13
SPBC24C6.07	cdc14	-0.0861656	0.573646	-0.357302	0.0358986	-0.24463	0.0706635
SPBC24C6.08c	bhd1	-0.0703489	0.643528	-0.301156	0.0772572	-0.239155	0.0738949
SPBC24C6.09c	SPBC24C6.09c	-0.296216	0.0363455	-0.203533	0.199377	-1.10958	9.88613e-18
SPBC24C6.10c	dip1	0.0426599	0.771555	0.259476	0.16005	-0.151921	0.218133
SPBC24C6.11	cwf14	0.129403	0.276458	-0.121786	0.353423	-0.0672664	0.528478
SPBC24C6.13	coa6	0.252464	0.235531	0.213102	0.400147	0.0401923	0.821335
SPBC25B2.01	hbs1	0.565495	1.53405e-05	0.760494	7.88951e-07	0.410505	0.000465491
SPBC25B2.02c	mam1	-0.15403	0.426132	-0.873625	1.45717e-05	-1.72995	3.37632e-24
SPBC25B2.03	SPBC25B2.03	-0.0078199	0.95729	-0.378979	0.0147107	-0.112622	0.406944
SPBC25B2.04c	mtg1	-0.168362	0.418769	-0.180178	0.442106	0.0555017	0.771688
SPBC25B2.05	mis3	-1.25437	6.45478e-14	-0.610692	0.000798423	-0.244848	0.137035
SPBC25B2.06c	btb2	0.712595	4.81545e-08	0.975774	1.48357e-09	0.378829	0.000735458
SPBC25B2.07c	mmb1	-0.338471	0.0343959	-0.16136	0.382369	-0.128489	0.382659
SPBC25B2.08	SPBC25B2.08	0.562892	0.0441971	-0.00268958	0.992731	0.902093	0.000468917
SPBC25B2.09c	mrs1	0.167659	0.110189	0.264138	0.0219266	0.0463318	0.639523
SPBC25B2.10	SPBC25B2.10	1.02305	1.71151e-08	1.0349	5.10556e-07	0.445769	0.00593568
SPBC25B2.11	pof2	-1.37902	2.4388e-08	-3.88923	4.96824e-60	-0.40816	0.0900574
SPBC25D12.02c	dnt1	1.11285	1.85914e-15	0.520739	0.000601023	0.125604	0.269941
SPBC25D12.03c	mcm7	0.814914	1.7242e-08	0.813032	5.927e-07	0.322164	0.0136099
SPBC25D12.04	suc22	-0.14542	0.310977	-0.169422	0.248254	0.508693	0.000345516
SPBC25D12.05	trm1	-0.0648991	0.678733	-0.111041	0.532332	0.164399	0.248846
SPBC25D12.06	SPBC25D12.06	0.412128	0.000192872	0.571076	1.71432e-05	0.199646	0.0386775
SPBC25H2.02	trs1	0.559764	2.77895e-07	0.287391	0.012523	0.131543	0.201415
SPBC25H2.03	vac14	0.12777	0.420094	0.357677	0.0496945	0.173801	0.234643
SPBC25H2.04c	tim22	0.294239	0.0786406	0.781193	0.000262662	-0.0466246	0.74654
SPBC25H2.05	egd2	0.868378	0.000929245	0.855326	0.00118206	0.2713	0.299274
SPBC25H2.06c	hrf1	0.705089	0.00305173	0.631798	0.00852984	0.215611	0.362113
SPBC25H2.07	tif11	0.354502	0.0569899	0.673081	0.000374787	0.0661778	0.720627
SPBC25H2.08c	mrs2	-1.01325	2.08074e-08	-1.71751	1.59173e-19	-0.492059	0.00279237
SPBC25H2.09	mic19	1.49471	1.53302e-30	1.31175	1.31129e-18	-0.159597	0.137842
SPBC25H2.10c	tan1	1.43597	6.18902e-20	1.19777	7.07343e-12	0.368958	0.00684965
SPBC25H2.11c	spt7	-0.423031	0.00398358	-0.83139	6.37527e-08	0.116043	0.410608
SPBC25H2.12c	cct7	0.685168	1.43856e-11	0.565603	2.52021e-07	0.159849	0.0910097
SPBC25H2.13c	cdc20	-0.876717	2.81799e-07	-1.67112	1.21059e-21	-0.298584	0.0667186
SPBC25H2.14	mug16	-0.943749	2.27378e-08	-0.753654	0.000153124	0.0751485	0.638354
SPBC25H2.15	SPBC25H2.15	-0.601324	5.18398e-06	-0.689712	4.08684e-06	0.00837989	0.945117
SPBC25H2.16c	gga22	0.525975	7.67266e-06	0.644355	1.48742e-06	0.185292	0.0837296
SPBC25H2.18	cox20	1.00044	7.14551e-08	0.969228	1.38224e-05	-0.137872	0.350805
SPBC26H8.01	thi2	5.17016	5.63582e-40	5.93594	4.4858e-50	5.17349	1.95436e-40
SPBC26H8.02c	sec9	-0.2273	0.108971	-0.155605	0.308962	0.139147	0.307205
SPBC26H8.03	cho2	0.683308	0.000164319	-0.411542	0.0236771	0.296425	0.0929198
SPBC26H8.04c	iml1	-0.310048	0.0757514	-0.501546	0.00726691	-0.272352	0.0983676
SPBC26H8.05c	ppe2	0.4188	0.0261127	0.981333	5.34139e-06	0.197552	0.266039
SPBC26H8.06	grx4	0.805689	2.09844e-11	0.852073	1.31762e-10	0.00344028	0.975343
SPBC26H8.07c	nda3	0.660278	1.68857e-08	0.693691	1.94584e-08	0.254847	0.0240946
SPBC26H8.08c	grn1	-0.483509	1.43013e-05	-0.125773	0.313964	-0.472768	7.62912e-06
SPBC26H8.09c	snf59	-0.433739	0.000839156	0.240569	0.152495	-0.0418017	0.723331
SPBC26H8.10	dis3	-0.0250803	0.837144	-0.00679099	0.960755	0.0671975	0.547973
SPBC26H8.11c	SPBC26H8.11c	1.49904	2.67213e-14	1.33642	6.59438e-11	1.16295	1.09497e-09
SPBC26H8.12	cyc3	0.0503217	0.700575	0.107862	0.47002	-0.0804139	0.498196
SPBC26H8.13c	SPBC26H8.13c	-0.308758	0.113652	0.00619794	0.979138	-0.215865	0.215215
SPBC26H8.14c	cox17	1.77683	3.78748e-33	1.88113	2.41156e-25	1.13804	1.98915e-20
SPBC26H8.16	sdh8	0.0793681	0.642082	-0.627033	0.000324261	0.286285	0.081893
SPBC27.01c	pga2	0.42786	0.0112268	0.790767	5.72973e-05	0.597965	0.000136242
SPBC27.02c	ask1	-0.480965	0.0133182	-0.727911	0.000895726	-0.259303	0.130965
SPBC27.03	meu25	-1.32647	3.06494e-12	-3.63256	4.57334e-94	-1.34345	5.67995e-15
SPBC27.04	uds1	-0.888174	6.06898e-14	-0.600483	9.93682e-06	-0.823712	7.05892e-14
SPBC27.05	SPBC27.05	-0.323962	0.377057	-0.17284	0.685354	-0.285444	0.37471
SPBC27.06c	mgr2	0.589736	8.33812e-09	1.07762	5.43813e-17	0.335946	0.000202449
SPBC27.08c	sua1	0.966151	3.22718e-19	1.07804	2.83895e-21	0.00695571	0.946703
SPBC27B12.01c	mmm1	0.392136	0.00735768	0.143356	0.395105	0.00300935	0.980189
SPBC27B12.02	mis19	0.607859	0.00405411	0.731365	0.0022403	0.194503	0.313627
SPBC27B12.03c	erg32	-0.0976163	0.595138	-0.852773	6.12838e-06	-0.0787518	0.649009
SPBC27B12.04c	far11	-0.232512	0.30176	-0.228877	0.378592	-0.502407	0.0110492
SPBC27B12.05	SPBC27B12.05	0.195865	0.171687	0.449126	0.0136145	0.15693	0.194868
SPBC27B12.06	gpi13	-0.736146	0.000707224	-0.693579	0.00431799	-0.316666	0.119301
SPBC27B12.07	SPBC27B12.07	-0.0257707	0.846488	0.0825326	0.613425	-0.203709	0.0698305
SPBC27B12.08	sip1	0.516433	0.000312134	0.55789	0.000178096	0.234154	0.094376
SPBC27B12.09c	SPBC27B12.09c	0.4176	0.00548138	0.495327	0.00662601	0.0198955	0.874709
SPBC27B12.10c	tom7	0.89656	5.96642e-06	1.12582	4.62728e-08	0.403824	0.037451
SPBC27B12.11c	pho7	-0.300515	0.0755289	-0.818964	4.27905e-06	-0.192512	0.220373
SPBC27B12.12c	SPBC27B12.12c	-0.153007	0.318504	-0.6051	0.000121757	0.160119	0.283888
SPBC27B12.13	tom40	0.43445	4.26667e-05	0.650633	1.65169e-07	-0.0162665	0.864432
SPBC27B12.14	SPBC27B12.14	1.09756	9.24561e-11	1.27565	5.10288e-11	0.326568	0.0327281
SPBC28E12.01c	apc13	-0.438707	0.220712	-1.06549	0.00517104	-0.509243	0.0969579
SPBC28E12.02	SPBC28E12.02	-0.61704	0.00133599	-1.31825	9.36102e-11	-0.302649	0.0750891
SPBC28E12.03	rga4	-0.613454	3.25393e-05	-0.850478	1.0693e-07	-0.126372	0.362115
SPBC28E12.04	SPBC28E12.04	0.562903	0.00336524	-0.0681274	0.74402	-0.207086	0.169042
SPBC28E12.05	esf2	-0.537939	1.51797e-07	-0.622504	4.78045e-08	-0.067513	0.479477
SPBC28E12.06c	lvs1	-0.951202	1.48673e-05	-1.12685	6.04265e-07	-0.267151	0.21696
SPBC28F2.02	mep33	-0.343115	0.0186129	-0.497534	0.00121308	-0.208617	0.136793
SPBC28F2.03	ppi1	0.840524	0.00130187	0.159234	0.542822	0.548402	0.035604
SPBC28F2.04c	cwf7	0.642818	0.00109515	0.591336	0.00478253	0.297746	0.112741
SPBC28F2.05c	SPBC28F2.05c	0.524421	0.000414456	0.331509	0.0556514	0.165872	0.176668
SPBC28F2.06c	mdm12	0.0458842	0.848513	-0.232776	0.388864	0.168341	0.421539
SPBC28F2.07	sfr1	-0.509355	0.00060896	-0.0347117	0.849539	0.173992	0.207612
SPBC28F2.08c	hrd3	0.0850886	0.492451	0.413001	0.00757631	-0.158768	0.138985
SPBC28F2.09	toa1	-0.0482839	0.628037	0.0396273	0.723765	0.207331	0.025679
SPBC28F2.10c	ngg1	0.0401399	0.753858	0.514621	0.00039454	0.211439	0.0823851
SPBC28F2.11	hmo1	0.473367	2.06855e-06	0.598345	5.15515e-08	0.306735	0.00108766
SPBC28F2.12	rpb1	-0.607375	0.000141462	-0.776316	1.89833e-06	-0.137904	0.381801
SPBC29A10.01	ccr1	0.15499	0.221513	0.247827	0.0749708	0.302748	0.011671
SPBC29A10.02	spo5	-4.97897	2.3999e-159	-6.1883	7.09981e-245	-0.443703	0.0271906
SPBC29A10.03c	pcf1	-0.748237	3.0018e-09	-0.970007	1.28608e-12	0.268488	0.0267851
SPBC29A10.04	psm1	-0.133761	0.341867	-0.658215	9.17923e-06	-0.122537	0.346413
SPBC29A10.05	exo1	-0.262651	0.0516917	0.0560434	0.709658	-0.078762	0.539718
SPBC29A10.06c	ely5	0.0976126	0.614587	0.624198	0.00413297	0.147304	0.426376
SPBC29A10.07	pom152	-0.690985	1.97982e-06	-0.68072	1.27997e-05	-0.200078	0.152728
SPBC29A10.08	gas2	-0.260833	0.106399	0.03154	0.849756	0.355143	0.0264497
SPBC29A10.09c	tri1	-0.299258	0.0555817	-0.093018	0.562524	0.351967	0.0230706
SPBC29A10.10c	dbl8	-0.508959	0.000261711	-0.733081	1.09692e-06	-0.295947	0.0234936
SPBC29A10.11c	vps902	-0.171111	0.307366	-0.433262	0.0180831	-0.200347	0.189446
SPBC29A10.12	oxs1	0.0983939	0.612941	0.178825	0.370147	0.576427	0.00273226
SPBC29A10.13	atp7	0.921407	9.07585e-10	1.03986	4.35035e-11	0.088133	0.546146
SPBC29A10.14	rec8	-4.79427	5.07484e-178	-6.25157	2.43934e-302	-0.19659	0.279652
SPBC29A10.15	orc1	-0.358993	0.0050242	-0.0317621	0.841992	-0.120608	0.288138
SPBC29A10.16c	SPBC29A10.16c	1.37491	2.60296e-31	1.38158	4.16593e-26	0.395037	0.000261028
SPBC29A10.17	SPBC29A10.17	1.42284	2.90633e-41	1.49863	5.95623e-37	0.436457	6.54721e-06
SPBC29A3.01	ccc2	-0.313277	0.0301452	-1.01124	1.55469e-11	0.10171	0.452112
SPBC29A3.02c	his7	0.87258	1.39609e-20	0.738621	2.28906e-12	0.584954	3.19822e-12
SPBC29A3.03c	gid2	0.411831	0.0246924	0.373445	0.0673384	0.330912	0.0492811
SPBC29A3.04	rpl8	1.03106	0.000403934	0.45169	0.121329	0.415944	0.153379
SPBC29A3.05	vps71	-0.0949959	0.551115	0.411307	0.0373814	0.312438	0.0321123
SPBC29A3.06	utp18	-0.906697	2.27575e-10	-0.213466	0.209305	-0.0952714	0.487052
SPBC29A3.07c	sap14	-0.106205	0.498979	0.119344	0.533531	-0.129311	0.346692
SPBC29A3.08	pof4	-0.508698	0.048354	-0.894658	0.00143023	-0.0995559	0.670664
SPBC29A3.09c	gcn20	-0.343945	0.000906216	0.108689	0.373682	0.231452	0.0178688
SPBC29A3.10c	atp14	1.4273	1.112e-21	0.58871	0.000100906	0.233033	0.101429
SPBC29A3.11c	ort1	-0.286908	0.216859	-0.691725	0.00592821	-0.326806	0.117372
SPBC29A3.12	rps902	0.926611	0.00171693	0.972668	0.00102443	0.537304	0.068726
SPBC29A3.13	pdp1	0.913265	0.00187334	0.96185	0.00108404	0.528899	0.0713851
SPBC29A3.14c	trt1	-0.329303	0.00820726	-0.207652	0.162468	-0.237511	0.0312156
SPBC29A3.15c	rsm23	0.117536	0.425364	0.22733	0.196021	-0.221659	0.0826574
SPBC29A3.16	rrs1	-0.371221	0.0118556	0.585736	0.00257845	-0.33187	0.0135304
SPBC29A3.17	gef3	-0.596261	0.0355628	-0.841931	0.007571	-0.32341	0.203845
SPBC29A3.18	cyt1	0.77994	7.28129e-10	0.42901	0.00151866	-0.5358	3.33133e-06
SPBC29A3.21	SPBC29A3.21	-0.601266	0.106012	-0.367292	0.3807	-0.387211	0.261925
SPBC29B5.01	atf1	0.424846	0.0195623	-0.193844	0.294141	0.107844	0.543831
SPBC29B5.02c	isp4	1.67394	2.14843e-05	0.281243	0.474852	-1.10833	0.0044714
SPBC29B5.03c	rpl26	0.579953	0.0827249	0.113284	0.734758	0.632594	0.0583302
SPBC29B5.04c	SPBC29B5.04c	0.528637	0.00266823	0.738911	0.000382484	0.348377	0.0265654
SPBC2A9.02	SPBC2A9.02	-0.202462	0.0907812	1.56308	1.36813e-30	0.715579	1.54223e-09
SPBC2A9.03	SPBC2A9.03	-0.295003	0.0985386	0.0566996	0.798157	-0.0961341	0.543905
SPBC2A9.04c	san1	-0.254221	0.145235	-0.463181	0.0118819	0.190875	0.256093
SPBC2A9.05c	tvp23	0.92227	1.30774e-09	0.838323	3.06859e-06	-0.194394	0.114983
SPBC2A9.06c	nus1	0.00747575	0.964808	0.256064	0.211054	-0.10981	0.462305
SPBC2A9.07c	hpz1	1.18447	2.15205e-12	1.21407	1.75747e-09	0.140866	0.310315
SPBC2A9.08c	sec22	0.833449	3.54225e-15	1.30396	3.83773e-24	0.556521	5.93426e-09
SPBC2A9.09	plp2	0.985042	3.96599e-15	1.42245	1.11836e-22	0.596917	2.90748e-07
SPBC2A9.10	SPBC2A9.10	-0.341412	0.0213484	0.239754	0.200484	-0.167159	0.21208
SPBC2A9.11c	iss9	-0.164147	0.270227	0.638837	0.000394976	0.113065	0.420276
SPBC2A9.12	orc6	-0.0714066	0.677076	0.687657	0.00154588	0.463627	0.00361639
SPBC2A9.13	SPBC2A9.13	-0.45315	0.252096	-1.06403	0.0111814	-1.84066	1.21539e-08
SPBC2A9.14	SPBC2A9.14	-0.398219	0.161707	-0.624967	0.0470258	-1.23508	6.45332e-07
SPBC2D10.03c	SPBC2D10.03c	0.827191	7.53449e-10	1.23363	8.41582e-13	-0.0240354	0.830265
SPBC2D10.04	aly2	-0.468202	0.00968004	-0.180578	0.355589	-0.349247	0.04565
SPBC2D10.05	exg3	1.27207	4.10534e-08	1.52834	4.10429e-10	0.741209	0.00101126
SPBC2D10.06	rep1	-1.90868	1.04187e-32	-1.64559	4.90871e-20	-0.502854	0.00142982
SPBC2D10.07c	mmp1	0.205061	0.151208	0.424178	0.0176517	0.0663311	0.583802
SPBC2D10.08c	SPBC2D10.08c	0.342546	0.0152184	0.599007	0.000520953	0.190437	0.122337
SPBC2D10.09	snr1	-0.506817	1.49313e-05	-0.348602	0.012475	-0.232798	0.0269576
SPBC2D10.10c	fib1	0.0815692	0.685555	0.285081	0.162944	0.208446	0.298001
SPBC2D10.11c	nap2	0.150316	0.33028	0.799708	6.80884e-07	0.489494	0.00135062
SPBC2D10.12	rhp23	0.364118	0.000208	0.366151	0.000823615	0.0470266	0.601806
SPBC2D10.13	est1	0.292862	0.161327	-0.231483	0.309467	0.0336163	0.849518
SPBC2D10.14c	myo51	-0.666552	8.78893e-06	-0.904081	3.6709e-08	-0.101451	0.468333
SPBC2D10.15c	pth1	0.416367	0.016612	0.268816	0.180835	-0.477888	0.000951278
SPBC2D10.16	mhf1	0.390866	0.0345432	0.331371	0.10108	0.0269124	0.875394
SPBC2D10.17	clr1	-0.585773	6.3281e-05	-0.713512	1.02557e-05	-0.232494	0.0874342
SPBC2D10.18	abc1	0.0696527	0.586168	0.42743	0.00552808	0.127105	0.272762
SPBC2D10.19c	alb1	0.515319	0.0176558	0.47162	0.0368419	0.0977802	0.643401
SPBC2D10.20	ubc1	0.231219	0.0743347	0.658842	1.67483e-05	0.135906	0.254349
SPBC2F12.02c	mrpl7	0.138727	0.402596	0.417078	0.0321145	0.0627116	0.67729
SPBC2F12.03c	ebs1	-0.107441	0.438357	-0.28191	0.0634305	-0.371178	0.00345257
SPBC2F12.04	rpl1701	0.552247	0.0674259	0.287584	0.341728	0.236374	0.433147
SPBC2F12.05c	SPBC2F12.05c	-0.0870375	0.614061	-0.267629	0.130795	-0.192498	0.255539
SPBC2F12.07c	rpl802	1.40072	1.39002e-12	1.6985	8.2832e-17	0.0796938	0.68209
SPBC2F12.08c	ceg1	0.377955	0.11472	0.35465	0.208578	0.456453	0.0274329
SPBC2F12.09c	atf21	-1.40634	1.66784e-09	-1.67598	1.75235e-11	-0.736016	0.000939179
SPBC2F12.10	SPBC2F12.10	-0.154062	0.227425	0.0416885	0.791781	0.264816	0.018986
SPBC2F12.11c	rep2	0.668992	6.86219e-05	1.08579	8.40786e-07	0.700619	8.50489e-07
SPBC2F12.12c	cay1	-0.826799	1.62613e-05	-0.367388	0.0896024	-0.0339507	0.854499
SPBC2F12.13	klp5	-0.451019	0.000623872	-0.378578	0.0129792	-0.123024	0.30698
SPBC2F12.14c	gua1	-0.290279	0.0761097	-0.166559	0.315023	-0.945281	6.02704e-09
SPBC2F12.15c	pfa3	-0.540618	5.03357e-05	0.165189	0.32288	-0.0297525	0.81053
SPBC2F12.17	cox7	1.40674	1.63997e-17	0.558514	0.00100317	0.288715	0.0502122
SPBC2G2.01c	liz1	0.555269	0.000935267	0.707005	0.000344119	0.49993	0.000846257
SPBC2G2.02	syj1	-0.334076	0.0186945	-0.47091	0.00220406	-0.086273	0.519305
SPBC2G2.03c	sbh1	1.61371	5.81089e-10	1.23233	2.58988e-06	0.815381	0.00162364
SPBC2G2.04c	mmf1	1.51089	1.77588e-10	0.375992	0.112495	0.93671	7.26116e-05
SPBC2G2.05	rpl1603	0.736629	6.05541e-08	0.911595	3.62119e-09	0.102779	0.408151
SPBC2G2.06c	apl1	0.736618	5.65937e-08	0.857187	1.95724e-08	0.109715	0.377692
SPBC2G2.07c	mug178	0.00480296	0.976922	-0.0122418	0.948292	-0.152471	0.306913
SPBC2G2.08	ade9	-1.81303	3.32614e-38	-1.88771	5.36535e-36	-0.699809	3.12175e-07
SPBC2G2.09c	crs1	-2.92931	6.5807e-40	-2.85891	1.71911e-33	0.0763943	0.748659
SPBC2G2.10c	mug110	-0.539387	0.0424553	-2.05808	8.23964e-16	0.0938246	0.696892
SPBC2G2.11	myr1	0.281963	0.017877	0.611727	1.22294e-05	0.226276	0.0380592
SPBC2G2.12	hrs1	0.410522	4.12057e-05	0.652922	5.60513e-09	0.357307	0.000148904
SPBC2G2.13c	dcd1	0.828953	8.2536e-14	1.06869	7.39071e-19	0.451956	2.06489e-05
SPBC2G2.14	csi1	0.36609	0.0029474	0.393586	0.00655327	0.292571	0.00676512
SPBC2G2.15c	mrm2	0.190071	0.209041	0.0893391	0.612618	0.139567	0.284691
SPBC2G2.16	mpi1	0.665998	1.29691e-06	0.96192	3.17549e-10	0.251913	0.0522649
SPBC2G2.17c	SPBC2G2.17c	-0.90371	0.0422734	-1.31491	0.00352373	0.3479	0.431875
SPBC2G5.01	SPBC2G5.01	0.385039	0.0031667	0.457388	0.00172956	-0.178111	0.136822
SPBC2G5.02c	ckb2	-0.544747	0.00249225	-0.757759	0.000150976	-0.300883	0.0660879
SPBC2G5.03	ctu1	-0.327954	0.0371653	0.346661	0.0838811	-0.300528	0.0341116
SPBC2G5.04c	erv41	0.359533	0.0158636	0.784199	3.44925e-05	-0.0826082	0.51781
SPBC2G5.05	SPBC2G5.05	0.40706	0.00942781	-0.0581436	0.712306	-0.48148	0.00199171
SPBC2G5.06c	hmt2	0.633056	1.80367e-05	0.00737992	0.961294	-0.523725	0.000164435
SPBC2G5.07c	rpc25	0.984101	3.11458e-08	0.488015	0.0123239	0.0338372	0.816774
SPBC30B4.01c	wsc1	-0.769612	0.000393365	-1.97239	9.96706e-20	-0.35283	0.086703
SPBC30B4.02c	sqs1	-0.00555563	0.966987	-0.38732	0.00766663	0.141247	0.248787
SPBC30B4.03c	adn1	0.166609	0.4122	-0.110292	0.628049	-0.146507	0.403377
SPBC30B4.04c	sol1	-0.748976	1.40298e-08	-1.99111	6.27551e-52	-0.131288	0.287051
SPBC30B4.05	kap109	-0.297924	0.0369366	0.0189519	0.909935	-0.00870645	0.94745
SPBC30B4.06c	SPBC30B4.06c	-0.426635	0.0208865	0.0452392	0.836441	-0.193245	0.259514
SPBC30B4.07c	tfb4	-0.433328	0.032347	-0.08848	0.718215	-0.0641492	0.727423
SPBC30B4.08	eri1	0.343886	0.017289	0.0890353	0.592162	0.0106929	0.929063
SPBC30B4.09	SPBC30B4.09	-0.7041	0.000145382	-0.52442	0.00657523	-0.320432	0.0787036
SPBC30D10.02	ncb2	0.576267	4.01147e-05	0.912484	2.89692e-08	0.492369	0.000129829
SPBC30D10.03c	isn1	0.816942	2.10655e-06	0.991117	1.80123e-07	0.246337	0.127352
SPBC30D10.04	swi3	1.08992	4.02271e-07	0.843921	0.000357521	0.305684	0.108812
SPBC30D10.05c	SPBC30D10.05c	1.28933	9.04771e-26	1.19512	4.85386e-19	0.575896	3.74464e-07
SPBC30D10.06	lsm4	0.86225	5.51335e-16	0.764852	2.99866e-10	0.178033	0.0549415
SPBC30D10.07c	bpl1	0.855105	9.11667e-16	0.742434	8.44305e-10	0.175977	0.0578836
SPBC30D10.08	mgm101	0.900557	1.48592e-09	1.19557	2.09637e-12	0.300171	0.0287466
SPBC30D10.09c	SPBC30D10.09c	1.31232	4.96534e-12	1.72969	4.12894e-13	0.579592	0.000346624
SPBC30D10.10c	tor1	-0.225896	0.111844	-0.543634	0.000332681	-0.244178	0.0660954
SPBC30D10.11	gpi1	-0.0580436	0.74762	-0.65031	0.000792787	-0.138064	0.376724
SPBC30D10.12c	rsm27	0.443896	0.000735492	0.393826	0.00876386	0.0800317	0.49131
SPBC30D10.13c	pdb1	1.17098	1.19231e-17	1.18706	1.61577e-16	0.131702	0.318163
SPBC30D10.14	SPBC30D10.14	0.988677	2.97482e-08	1.88389	7.1957e-21	0.544089	0.00154671
SPBC30D10.15	SPBC30D10.15	-0.171628	0.205438	0.376554	0.017616	-0.101469	0.424733
SPBC30D10.16	pha2	0.581594	3.3161e-05	0.700394	2.66896e-05	0.344869	0.00484297
SPBC30D10.17c	smi1	-0.0831291	0.473823	0.107025	0.414386	0.0864838	0.425643
SPBC30D10.18c	rpl102	-0.651197	2.64502e-06	-0.946628	2.16335e-11	-0.987661	4.14775e-13
SPBC30D10.21	mzm1	1.652	2.20327e-08	1.07377	0.000525809	0.493493	0.0628892
SPBC317.01	mbx2	0.860398	2.96984e-12	0.450983	0.000524292	-0.281453	0.013559
SPBC31A8.01c	rtn1	0.123695	0.369343	-0.0285723	0.841619	-0.253044	0.0585904
SPBC31A8.02.1	#N/A	0.432234	0.430928	0.151776	0.778048	0.266996	0.640887
SPBC31E1.01c	atg2	-0.554952	0.00248833	-1.52358	2.50919e-16	-0.0897062	0.606381
SPBC31E1.02c	pmr1	-0.43054	0.0220821	-1.16181	1.42547e-09	-0.514939	0.00430943
SPBC31E1.03	hub1	1.43728	8.4335e-14	1.51394	1.16095e-12	0.197422	0.264954
SPBC31E1.04	pep12	0.0123362	0.904446	0.709048	3.21849e-09	0.470487	1.68397e-06
SPBC31E1.05	gle1	-0.0731471	0.610385	-0.532075	0.00066345	-0.0938203	0.45844
SPBC31E1.06	bms1	-1.14622	1.85653e-19	-1.01301	1.91226e-13	-0.466229	0.000147812
SPBC31F10.02	SPBC31F10.02	0.645449	0.000693176	0.847645	0.000123766	0.228026	0.183067
SPBC31F10.03	ggg1	0.810568	4.39852e-09	0.578249	0.000106544	0.44926	0.00042529
SPBC31F10.04c	srb4	-0.508783	0.00038649	-0.760789	2.03448e-06	-0.311703	0.0151457
SPBC31F10.05	mug37	0.551288	4.93457e-06	0.568011	1.54266e-05	0.162412	0.151975
SPBC31F10.06c	sar1	0.717546	9.0014e-07	0.833135	5.78267e-08	0.246758	0.0817808
SPBC31F10.07	lsb5	0.666686	0.000297236	0.846235	3.86743e-05	0.288286	0.0930279
SPBC31F10.08	mde2	-1.42492	2.97887e-15	-1.88576	1.87699e-22	-0.124304	0.477633
SPBC31F10.09c	nut2	-0.860069	8.58634e-10	-1.32448	1.59108e-18	-0.0196937	0.880959
SPBC31F10.10c	SPBC31F10.10c	-0.0769509	0.668189	-0.488678	0.00979734	0.0686738	0.68489
SPBC31F10.11c	cwf4	-0.280423	0.0465974	0.174442	0.287785	0.0867572	0.513133
SPBC31F10.12	tma20	0.724965	9.98803e-08	1.02919	4.15356e-12	0.579025	8.99187e-06
SPBC31F10.13c	hip1	0.30311	0.0126539	0.202862	0.130252	0.210685	0.0600295
SPBC31F10.14c	hip3	-0.203312	0.162061	-0.312864	0.0492726	0.0321755	0.81299
SPBC31F10.15c	atp15	1.39801	4.73507e-16	1.41981	5.17637e-15	0.287219	0.082762
SPBC31F10.16	bch1	-0.261101	0.0255376	0.136309	0.317131	-0.08342	0.44426
SPBC31F10.17c	SPBC31F10.17c	0.116017	0.501153	0.560535	0.00434965	-0.0140243	0.931119
SPBC32C12.02	ste11	0.273685	0.274996	-1.39177	1.37218e-08	-2.43375	3.37694e-26
SPBC32C12.03c	ppk25	-0.24351	0.133787	-0.446129	0.0170079	-0.117099	0.404402
SPBC32F12.01c	css1	0.261673	0.190905	0.0858796	0.69285	-0.0373002	0.839783
SPBC32F12.02	rec14	0.124824	0.373721	0.0430308	0.789995	0.223843	0.0719865
SPBC32F12.03c	gpx1	1.01989	1.04495e-10	1.39267	4.89126e-18	0.060029	0.701427
SPBC32F12.04	gtb1	-0.0372927	0.734767	0.246129	0.0653629	0.162058	0.101277
SPBC32F12.05c	cwf12	-0.0391248	0.773569	0.346919	0.0350403	0.193125	0.119109
SPBC32F12.06	pch1	0.217721	0.038066	0.426088	0.000423014	-0.0105978	0.912115
SPBC32F12.07c	SPBC32F12.07c	0.194934	0.0649454	0.433178	0.000395783	-0.0319178	0.740863
SPBC32F12.08c	duo1	-0.347592	0.306691	-0.680763	0.0671099	-0.206119	0.496384
SPBC32F12.09	rum1	0.178368	0.391768	0.101516	0.672358	-0.543687	0.00222044
SPBC32F12.10	SPBC32F12.10	-0.214964	0.157587	-0.0923823	0.551705	0.174563	0.247141
SPBC32F12.11	tdh1	0.00914065	0.955361	-1.17227	7.04038e-13	0.977629	2.12598e-09
SPBC32F12.12c	SPBC32F12.12c	0.0545431	0.658252	0.113462	0.403589	0.436848	0.000184547
SPBC32F12.15	tfb5	0.424298	0.0175526	0.190285	0.318558	0.314866	0.0607549
SPBC32F12.16	gem7	1.02075	2.58386e-07	1.38674	5.75643e-11	0.323652	0.0914828
SPBC32F12.17	#N/A	-0.425769	0.0171621	-0.985443	2.03249e-07	0.39336	0.0189596
SPBC32H8.01c	SPBC32H8.01c	1.12648	8.39546e-07	-0.212142	0.34077	0.157547	0.385867
SPBC32H8.02c	nep2	-0.0473244	0.88415	-1.92549	2.19294e-09	-0.574638	0.0708289
SPBC32H8.03	bem46	-0.161858	0.413753	-1.06211	1.75298e-07	-0.419044	0.0166638
SPBC32H8.04c	fcf1	-0.310097	0.0102246	-0.481174	0.000325178	-0.37789	0.000566093
SPBC32H8.05	SPBC32H8.05	0.0220574	0.878368	0.303628	0.0603719	-0.230804	0.0878599
SPBC32H8.06	mug93	-2.36511	6.87455e-16	-2.49683	3.44744e-16	-0.666934	0.0226465
SPBC32H8.07	git5	-0.278041	0.271081	-1.15633	6.69998e-06	-0.0560562	0.815754
SPBC32H8.08c	omh5	-1.11274	1.56964e-14	-1.31716	1.62319e-16	-0.071757	0.603584
SPBC32H8.09	wdr8	0.61687	0.00507821	0.859505	0.00160113	-0.0314553	0.863682
SPBC32H8.10	cdk9	-0.517495	9.96588e-07	-0.449509	0.000173659	0.0434871	0.660741
SPBC32H8.11	mei4	-2.94185	1.2909e-98	-3.33412	4.11928e-120	-0.495566	0.000506234
SPBC32H8.12c	act1	0.348061	0.0559132	-0.876012	1.49996e-06	0.366723	0.043643
SPBC32H8.13c	mok12	-0.885774	7.24185e-05	-1.51307	3.79458e-11	-0.308084	0.154403
SPBC32H8.15	SPBC32H8.15	1.15631	0.046986	-0.371681	0.525622	0.268397	0.642474
SPBC336.01	fbh1	-0.721369	2.33861e-06	0.000679432	0.99721	-0.126169	0.373911
SPBC336.02	SPBC336.02	-1.10532	3.81077e-13	-0.151819	0.416636	-0.0849091	0.564007
SPBC336.03	efc25	7.92566e-05	0.999624	-0.949227	2.8847e-08	-0.20297	0.188972
SPBC336.04	cdc6	0.0408143	0.770391	-0.278305	0.0645456	-0.2289	0.0744252
SPBC336.05c	hen1	0.150492	0.306581	-0.0704119	0.668457	-0.236774	0.0678076
SPBC336.06c	rnh1	0.414833	0.0058262	0.824084	7.00824e-06	0.303714	0.0243658
SPBC336.07	sfc3	-0.343173	0.059756	-0.77346	9.01166e-05	0.0830653	0.617364
SPBC336.08	spc24	0.879929	0.00445611	0.383498	0.21538	0.526208	0.0888376
SPBC336.09c	rrn7	-0.257456	0.0772782	-0.073432	0.673784	-0.127158	0.327763
SPBC336.10c	tif512	0.901186	0.00393182	0.389199	0.213206	0.537014	0.0855804
SPBC336.11	vps52	-0.32134	0.0216464	0.0323036	0.844465	-0.174813	0.175492
SPBC336.12c	cdc10	0.256376	0.0440324	0.13017	0.371832	0.0462224	0.677788
SPBC336.13c	mmp2	-0.0192307	0.921159	0.197662	0.36088	0.201833	0.272242
SPBC336.14c	ppk26	0.696095	1.61121e-06	1.21753	6.23841e-11	0.222019	0.0762261
SPBC336.15	pic1	-1.00159	4.81642e-11	-0.924663	4.18647e-08	-0.256148	0.0783653
SPBC336.16	SPBC336.16	-0.491522	0.176864	-0.595311	0.141813	-0.327952	0.317234
SPBC337.02c	SPBC337.02c	0.0091819	0.961601	0.27247	0.178124	0.331895	0.0745269
SPBC337.03	rhn1	0.488112	0.0154211	0.67412	0.00615426	0.410684	0.0178879
SPBC337.04	ppk27	-0.315605	0.117468	-0.260798	0.248895	-0.0315734	0.86628
SPBC337.05c	cct8	0.405368	0.00158217	0.58362	1.72127e-05	0.107009	0.389817
SPBC337.06c	cwf15	-0.212646	0.151171	-0.13573	0.393059	0.0683266	0.631988
SPBC337.07c	ecm14	0.501061	0.000862443	0.330397	0.042414	-0.0148644	0.914897
SPBC337.08c	ubi4	0.078124	0.6422	0.666287	8.79355e-05	0.378043	0.0241761
SPBC337.09	erg28	1.51365	3.87412e-31	1.67315	6.28351e-33	1.1854	2.79745e-21
SPBC337.10c	dre2	1.03	2.02362e-21	1.19687	1.20032e-24	0.92241	7.46272e-19
SPBC337.11	SPBC337.11	-0.292669	0.134654	0.200733	0.422635	0.0422216	0.80827
SPBC337.12	red5	-0.888248	1.78889e-21	-0.593287	4.39834e-08	-0.255624	0.00364377
SPBC337.13c	gtr1	0.374796	0.0193281	0.986308	5.11717e-07	0.241998	0.0978873
SPBC337.14	rpb4	0.530286	6.42323e-05	0.758117	3.33331e-07	0.335899	0.00688309
SPBC337.15c	coq7	0.769372	2.17196e-13	1.16963	1.75396e-19	0.602039	9.44435e-11
SPBC337.16	cho1	1.64443	3.98252e-45	0.708606	2.42198e-09	0.220652	0.0367946
SPBC342.01c	alg6	-0.325243	0.135493	-0.731646	0.00154216	-0.326527	0.107322
SPBC342.02	qrs1	0.389996	0.00442856	0.285023	0.0603798	0.140062	0.262871
SPBC342.03	gas4	-1.49883	1.0288e-23	-1.85154	1.65996e-29	-0.849911	5.93742e-10
SPBC342.04	rpn1301	0.557372	9.728e-05	0.766314	1.85301e-05	0.0450097	0.704395
SPBC342.05	crb2	-0.560377	9.8918e-05	-0.290811	0.0926265	-0.0139496	0.915901
SPBC342.06c	rtt109	0.584958	0.000219529	0.750925	0.00014766	0.555102	3.106e-05
SPBC354.01	gtp1	0.159127	0.275176	0.418578	0.0143767	0.00132766	0.991989
SPBC354.02c	sec61	-0.251504	0.109197	-0.28397	0.0930794	-0.307694	0.0389061
SPBC354.03	swd3	0.0760568	0.654234	0.60697	0.00396859	0.187529	0.222107
SPBC354.04	SPBC354.04	0.0998177	0.505806	0.62463	0.000514922	-0.00260273	0.984936
SPBC354.05c	sre2	0.113779	0.599094	-0.500851	0.023933	-0.224256	0.280104
SPBC354.06	mrps16	0.297151	0.0740089	-0.141959	0.428382	0.0227808	0.878334
SPBC354.07c	SPBC354.07c	0.389225	0.00514318	-0.00960562	0.947742	-0.083402	0.521381
SPBC354.08c	rsn1	-1.31349	4.49292e-16	-1.92432	3.00674e-29	-0.65901	1.00469e-05
SPBC354.09c	tre1	-0.77527	6.05173e-07	-1.01214	3.43794e-09	-0.416369	0.00352122
SPBC354.10	def1	-0.120838	0.321179	-0.364591	0.00399291	-0.0498616	0.67264
SPBC354.11c	#N/A	-1.82744	5.05236e-11	-2.05761	1.57993e-12	0.177729	0.527424
SPBC354.12	gpd3	-0.75001	0.00415852	-0.953057	0.000275917	0.659472	0.0117143
SPBC354.13	rga6	-0.52232	5.70436e-07	-0.198825	0.115071	0.0468506	0.626536
SPBC354.14c	vac8	-0.285422	0.0417177	0.21588	0.166073	0.261082	0.0540871
SPBC354.15	fap1	0.0402092	0.817364	0.0401668	0.842987	0.123486	0.423236
SPBC359.01	SPBC359.01	1.29017	9.62656e-05	1.94994	7.43457e-06	0.465128	0.0688488
SPBC359.02	alr2	0.782802	0.124445	0.400373	0.452525	-0.257045	0.557647
SPBC359.03c	aat1	0.514747	0.0124901	-0.728348	0.000376683	-0.222508	0.222679
SPBC359.04c	pfl7	1.04602	0.0327491	1.09096	0.0386515	-0.43079	0.313537
SPBC359.05	abc3	0.269508	0.175047	-0.368433	0.0767493	-0.569167	0.00140818
SPBC359.06	mug14	0.267519	NA	-0.559991	NA	-3.64961	NA
SPBC36.01c	SPBC36.01c	-1.46297	6.65291e-11	-2.72066	3.33894e-34	-0.517288	0.016348
SPBC36.02c	SPBC36.02c	-0.713638	4.43097e-06	-2.53539	1.73473e-65	-0.286824	0.0452896
SPBC36.03c	mfs3	0.400081	0.0340739	0.185896	0.340367	0.722305	9.12438e-05
SPBC36.04	cys11	1.19432	9.36879e-40	1.19425	1.131e-30	0.834737	4.02154e-25
SPBC36.05c	clr6	0.408477	0.00134345	0.673143	8.29849e-06	0.233353	0.0416967
SPBC36.06c	spo9	0.0817571	0.663955	1.05126	1.29819e-05	0.188904	0.277064
SPBC36.07	elp1	-0.728924	1.73988e-09	-0.488546	0.000334792	-0.246673	0.0318199
SPBC36.08c	cog2	-0.0277853	0.784321	0.227991	0.0496418	0.103398	0.2744
SPBC36.09	sap61	-0.346163	0.00355085	-0.0116866	0.933769	0.175221	0.112684
SPBC36.10	ups2	0.269405	0.0635273	-0.205769	0.190951	-0.993557	1.10196e-15
SPBC36.11	SPBC36.11	-0.293819	0.124732	-0.708999	0.000519963	-0.251642	0.153678
SPBC36.12c	git7	0.0641731	0.651029	0.302499	0.081979	0.291887	0.0201347
SPBC36.13	#N/A	0.522278	0.117606	0.36005	0.343916	0.0346045	0.900526
SPBC365.01	crs103	0.137309	0.390572	0.574423	0.00220263	0.248758	0.0941057
SPBC365.02c	cox10	-0.117225	0.473712	0.200446	0.329193	0.0970933	0.498337
SPBC365.03c	rpl2101	0.97702	0.00165282	0.92505	0.00293415	0.617625	0.0465008
SPBC365.04c	SPBC365.04c	0.210845	0.240274	0.280304	0.154855	0.122489	0.468172
SPBC365.05c	slu7	0.514553	1.36166e-05	0.433086	0.00190088	0.200213	0.0449253
SPBC365.06	pmt3	0.684537	2.32222e-09	0.717476	1.05943e-08	0.284591	0.00798063
SPBC365.07c	tmf1	-0.115501	0.352466	-0.0313065	0.833868	-0.005111	0.962462
SPBC365.08c	der1	0.137515	0.484611	0.911868	0.000163287	0.0623902	0.731342
SPBC365.09c	kin17	-0.348408	0.04593	-0.0791364	0.687452	0.0170385	0.917821
SPBC365.10	arp5	0.0159462	0.91139	0.150728	0.346288	0.28027	0.0375733
SPBC365.11	grp2	0.813048	1.57783e-11	0.386816	0.00244504	0.218816	0.0493392
SPBC365.12c	ish1	-0.118574	0.695488	-0.362852	0.235718	-0.702179	0.0193963
SPBC365.13c	hba1	-0.116678	0.355524	-0.623282	3.64622e-06	-0.0234995	0.838341
SPBC365.14c	uge1	0.567362	0.00054164	0.574323	0.000964386	-0.198171	0.206687
SPBC365.15	alp4	-0.113821	0.400663	0.142428	0.370159	0.00816405	0.947435
SPBC365.16	SPBC365.16	0.551642	0.000196143	-0.432688	0.00407586	-0.0370791	0.778392
SPBC365.20c	pnc1	0.177593	0.143504	0.0523922	0.697325	-0.0637223	0.563543
SPBC36B7.02	SPBC36B7.02	-0.183423	0.259998	-0.206704	0.271869	0.0706534	0.628914
SPBC36B7.03	sec63	-0.422146	0.000202464	-0.304959	0.0195238	-0.0684275	0.514165
SPBC36B7.04	dus1	-0.215287	0.144207	0.347186	0.0441178	-0.0735968	0.595436
SPBC36B7.05c	SPBC36B7.05c	0.150869	0.388364	0.410931	0.0576096	0.14753	0.330855
SPBC36B7.06c	mug20	-0.508661	0.0722466	-0.782442	0.0126167	-0.777641	0.00164938
SPBC36B7.07	tlg1	1.33837	3.74511e-17	1.43027	7.80601e-17	0.295852	0.0489448
SPBC36B7.08c	ccp1	1.36228	1.48635e-18	1.4445	8.40115e-18	0.297743	0.041093
SPBC36B7.09	gcn2	-0.37678	0.00956776	-0.650035	2.81292e-05	-0.0658618	0.63192
SPBC3B8.01c	arh1	-0.3566	0.00503216	-0.036569	0.813479	-0.312426	0.00590763
SPBC3B8.02	php5	0.497444	0.000164426	-0.0459828	0.741227	0.320833	0.0080343
SPBC3B8.03	lys9	1.17804	7.90815e-23	0.915327	1.04952e-13	0.883809	4.02721e-14
SPBC3B8.04c	SPBC3B8.04c	-0.126207	0.466477	-0.211718	0.256133	-0.110904	0.499201
SPBC3B8.05	SPBC3B8.05	-0.560299	0.000996065	-0.188643	0.360096	-0.06424	0.681357
SPBC3B8.06	SPBC3B8.06	-0.0817523	0.631597	-0.75964	2.2689e-05	0.123517	0.422613
SPBC3B8.07c	dsd1	0.126644	0.526628	-0.145431	0.498337	-0.757676	3.57228e-05
SPBC3B8.08	SPBC3B8.08	1.02083	7.53747e-09	1.21479	3.9017e-08	0.150051	0.293564
SPBC3B8.09	utp3	-0.880632	8.19523e-15	-0.689419	4.28998e-08	-0.171133	0.115833
SPBC3B8.10c	nem1	-0.153087	0.461923	-0.91775	2.02183e-05	-0.169466	0.373427
SPBC3B8.11	rrn6	0.145044	0.413409	0.28465	0.172199	-0.176932	0.258571
SPBC3B9.01	fes1	0.0576907	0.671862	1.42188	6.11229e-18	0.938643	1.62856e-12
SPBC3B9.02c	cwf28	0.057614	0.658342	0.505525	0.00106813	0.593033	1.21879e-06
SPBC3B9.03	srp101	0.955536	6.0112e-10	1.00955	5.06017e-09	-0.00631493	0.964117
SPBC3B9.04	oms1	-0.0156635	0.936381	0.429523	0.0648177	0.0941628	0.602877
SPBC3B9.05	hot15	0.518398	0.0101415	0.734218	0.000901968	0.608465	0.00153785
SPBC3B9.06c	atg3	-0.383449	0.0102156	0.00878802	0.96009	-0.00175457	0.989943
SPBC3B9.07c	rpa43	0.632544	0.0059193	0.887365	0.000221894	0.543584	0.01576
SPBC3B9.08c	mnh1	1.01509	1.53243e-11	1.44781	9.75964e-17	0.468589	0.000756893
SPBC3B9.09	vps36	0.16773	0.319709	0.405138	0.050409	0.247665	0.092941
SPBC3B9.10	vti1	0.906229	6.4939e-17	1.34686	2.70463e-27	0.662092	6.96096e-11
SPBC3B9.11c	ctf1	0.0239051	0.878074	-0.00322315	0.985909	0.0126085	0.926127
SPBC3B9.12	trs23	1.55318	1.28003e-06	1.66608	3.95298e-07	0.692355	0.028512
SPBC3B9.13c	rpp102	1.13769	0.000622928	0.877923	0.00834871	0.685616	0.0390664
SPBC3B9.14c	mrpl3	-0.10285	0.460466	-0.312369	0.0456926	-0.142597	0.249493
SPBC3B9.15c	scp1	-0.150286	0.324166	-0.445157	0.0069841	-0.270656	0.0527441
SPBC3B9.16c	nup120	-0.235682	0.044531	0.189898	0.184046	-0.0379644	0.72224
SPBC3B9.17	isa2	0.330277	0.0457879	0.708475	0.000138383	0.540439	0.000584488
SPBC3B9.18c	vma7	1.06202	8.87447e-19	1.37545	1.92252e-22	0.394418	0.000264453
SPBC3B9.19	mge1	-0.0515315	0.695011	0.371953	0.010797	-0.201745	0.107757
SPBC3B9.21	dcp1	0.939162	8.13494e-08	0.915782	7.39158e-06	0.227131	0.12787
SPBC3B9.22c	dad4	0.859555	3.89576e-15	1.28157	5.68922e-25	0.632133	8.27367e-10
SPBC3D6.02	but2	-0.199353	0.227799	-0.942688	1.45791e-08	-0.318233	0.0513794
SPBC3D6.03c	trz2	-1.84814	1.11716e-22	-3.53304	8.27013e-84	-0.829316	4.20769e-06
SPBC3D6.04c	mad1	-0.748692	1.06212e-07	-0.620437	0.000169168	-0.0206702	0.874472
SPBC3D6.05	ptp4	0.0788384	0.502945	0.555459	4.47498e-05	0.285514	0.0100653
SPBC3D6.06c	prs5	1.59482	1.91665e-06	1.52286	7.82434e-06	0.845147	0.0106232
SPBC3D6.07	gpi3	-0.996642	1.87955e-07	-0.666956	0.00283447	-0.282155	0.11764
SPBC3D6.08c	lsm1	1.44496	2.31396e-23	1.87515	6.29816e-26	0.234291	0.0635501
SPBC3D6.09	dpb4	0.178054	0.309682	0.711805	0.000847785	0.344697	0.0320479
SPBC3D6.10	apn2	0.318041	0.0127388	0.125694	0.396067	-0.0987594	0.353687
SPBC3D6.11c	slx8	0.250611	0.0800375	0.133812	0.421467	-0.139412	0.251517
SPBC3D6.12	dip2	-0.998628	8.85599e-17	-0.885875	5.35622e-11	-0.201957	0.0771597
SPBC3D6.13c	pdi3	-0.718056	1.35426e-07	-0.681208	2.05566e-06	-0.374512	0.00473133
SPBC3D6.15	rps2501	1.18465	0.00028895	1.28768	8.50626e-05	0.568522	0.0814831
SPBC3D6.16	SPBC3D6.16	-0.719217	0.000106235	-0.51236	0.0093112	-0.330166	0.0679016
SPBC3E7.01	fab1	0.041851	0.704014	-0.169726	0.149385	0.14161	0.173975
SPBC3E7.02c	hsp16	-2.43578	2.97296e-19	-1.0221	0.000184354	0.636222	0.0193505
SPBC3E7.04c	SPBC3E7.04c	0.53461	0.0122266	0.088609	0.700914	0.228928	0.224852
SPBC3E7.05c	mic60	0.135119	0.215499	0.177483	0.160692	-0.294587	0.0022138
SPBC3E7.06c	fnx2	-0.0836959	0.633878	-0.0378128	0.851069	0.0603654	0.705403
SPBC3E7.07c	SPBC3E7.07c	1.13648	6.07703e-10	1.21253	3.15733e-10	0.638849	0.000335356
SPBC3E7.08c	rad13	-0.844113	1.19657e-08	-0.576458	0.000927732	-0.086834	0.532292
SPBC3E7.09	SPBC3E7.09	-0.38521	0.0115003	0.41655	0.0279048	0.183551	0.200674
SPBC3E7.10	fma1	0.633668	2.07217e-08	0.525404	2.85748e-05	0.0495361	0.627501
SPBC3E7.11c	SPBC3E7.11c	0.625712	0.000206741	0.487401	0.00901866	-0.236342	0.117894
SPBC3E7.12c	cfh4	0.285943	0.0244469	0.719655	9.65965e-07	0.0763881	0.518734
SPBC3E7.13c	syf2	-0.150156	0.368436	-0.490219	0.00811083	0.218255	0.144493
SPBC3E7.14	smf1	1.23297	1.95262e-20	1.25829	1.75397e-17	0.405396	0.000874459
SPBC3E7.15c	lac1	0.833826	1.53848e-10	1.00008	1.16994e-12	0.263278	0.0340348
SPBC3E7.16c	leu3	0.266175	0.0124649	0.0269768	0.807865	0.619248	2.1326e-09
SPBC3E7.17	SPBC3E7.17	-1.31301	0.0224436	-1.47939	0.0112595	0.298837	0.602876
SPBC3F6.01c	SPBC3F6.01c	0.637428	0.000142627	-0.0963084	0.582728	-0.218254	0.134537
SPBC3F6.02c	erg26	0.241168	0.071861	0.425009	0.0034361	0.0215616	0.866209
SPBC3F6.03	trr1	0.361767	0.000833251	0.905884	2.33663e-12	0.277517	0.0055789
SPBC3F6.04c	nop14	-0.988846	5.12874e-22	-0.912027	7.50428e-15	-0.267911	0.00533095
SPBC3F6.05	rga1	-0.414804	0.0115102	-0.570584	0.00123356	-0.343869	0.0262626
SPBC3H7.01	spo14	0.722939	2.86708e-06	1.02452	1.98767e-08	0.758862	6.92186e-08
SPBC3H7.02	SPBC3H7.02	-0.203455	0.358969	-1.1244	4.87918e-07	-0.437754	0.0427621
SPBC3H7.03c	kgd1	-0.60275	0.00010718	-1.2349	9.89465e-15	-0.74035	7.00132e-07
SPBC3H7.04	SPBC3H7.04	0.729082	3.40525e-09	1.09554	9.3227e-13	0.0779111	0.463548
SPBC3H7.05c	SPBC3H7.05c	0.958708	1.58339e-05	0.549444	0.0193594	1.35708	9.40901e-11
SPBC3H7.06c	pof9	1.09332	2.93038e-08	0.945127	1.33861e-05	1.48355	5.78905e-16
SPBC3H7.07c	ser2	1.5942	7.53666e-32	1.36494	7.05044e-19	0.702241	9.44721e-10
SPBC3H7.08c	SPBC3H7.08c	-0.347144	0.0346887	-0.0746405	0.71143	-0.513046	0.00033671
SPBC3H7.09	erf2	-1.58155	1.60189e-26	-2.28497	2.79311e-49	-0.209091	0.148328
SPBC3H7.10	elp6	0.205964	0.169634	0.523055	0.00277914	0.145611	0.290691
SPBC3H7.11	trm141	-0.436548	0.0321106	0.0440462	0.857138	0.114164	0.547857
SPBC3H7.12	rav2	0.193451	0.300238	0.553327	0.0183428	0.0485434	0.76318
SPBC3H7.13	far10	0.148791	0.308315	0.299934	0.086103	0.319296	0.0139529
SPBC3H7.14	mug176	-0.448343	0.0116435	-0.536699	0.00697307	0.29829	0.0734718
SPBC3H7.15	hhp1	0.679098	4.42253e-08	0.813708	9.69096e-10	-0.00858761	0.94229
SPBC3H7.18	tam8	0.363422	0.0374586	0.71975	0.000805774	0.215159	0.16191
SPBC4.01	dni2	-1.54774	4.5466e-08	-2.0704	6.3254e-12	-0.870512	0.000936865
SPBC4.02c	SPBC4.02c	0.168209	0.199587	0.224581	0.140569	0.0361026	0.757169
SPBC4.03c	sfb3	0.203793	0.129232	-0.212712	0.145483	-0.135238	0.254032
SPBC4.04c	mcm2	-0.019305	0.90105	-0.356802	0.0400129	-0.139735	0.296138
SPBC4.05	mlo2	1.05867	8.75615e-13	1.12626	3.94616e-10	0.171438	0.157063
SPBC4.06	SPBC4.06	0.875836	6.18484e-15	0.920835	2.78777e-12	0.485624	7.04053e-07
SPBC4.07c	rpt2	0.183832	0.171468	0.644878	8.00851e-06	0.286996	0.0283649
SPBC405.01	ade1	0.632399	1.05871e-10	0.74942	6.52091e-12	0.146387	0.106908
SPBC405.02c	SPBC405.02c	-0.370527	0.0584247	-1.22146	1.80041e-09	-0.409566	0.0157665
SPBC405.03c	SPBC405.03c	-0.373474	0.0542783	-0.196056	0.395569	-0.332249	0.0541964
SPBC405.04c	ypt7	0.321872	0.00816008	0.929235	4.50271e-12	0.398032	0.000718497
SPBC405.05	atg16	-0.142096	0.391409	0.453333	0.0282243	0.249567	0.101374
SPBC405.06	xdj1	-0.852031	1.68874e-09	-1.08853	2.74994e-12	-0.149926	0.256537
SPBC405.07	rpl3602	1.14752	0.000634139	0.762034	0.0234308	0.870728	0.0094551
SPBC409.03	swi5	0.629464	0.000824231	0.881167	2.55235e-05	-0.283741	0.106257
SPBC409.04c	mis12	0.575793	0.00179747	0.756041	0.000139696	-0.1173	0.505586
SPBC409.05	skp1	0.908055	3.43578e-10	1.05204	1.40837e-11	0.321642	0.0198306
SPBC409.06	uch2	0.454519	0.000121074	1.05798	5.12583e-15	0.525473	3.04457e-06
SPBC409.07c	wis1	0.0786381	0.589262	-0.662523	1.198e-05	-0.0351068	0.790754
SPBC409.08	SPBC409.08	-1.45782	3.37077e-17	-1.78471	2.03964e-23	-0.221021	0.19497
SPBC409.09c	mis13	-0.0922223	0.52539	-0.667935	1.96486e-05	0.326086	0.0117919
SPBC409.10	ade7	1.52843	9.46538e-26	1.38063	1.10727e-17	0.540274	3.35922e-05
SPBC409.11	meu18	-1.67391	5.82782e-17	-1.91938	1.9413e-19	-0.692185	0.000350484
SPBC409.12c	stn1	0.352089	0.026169	0.616619	0.0017523	-0.0260614	0.846336
SPBC409.13	rib4	1.06746	7.8979e-22	1.45651	3.95706e-26	0.186945	0.0516718
SPBC409.14c	mrps17	0.711448	5.77601e-05	1.1458	5.00371e-09	0.34941	0.0382338
SPBC409.15	tsr2	-0.295277	0.182921	0.375282	0.110466	0.37243	0.0886816
SPBC409.16c	saw1	-0.185189	0.383359	0.345861	0.1266	0.31964	0.125379
SPBC409.17c	SPBC409.17c	0.276713	0.129382	0.379035	0.0786642	0.052119	0.744226
SPBC409.18	SPBC409.18	0.142517	0.326359	-0.000894989	0.995642	-0.0126921	0.921659
SPBC409.19c	mtx2	0.443805	0.00148362	0.337242	0.0265731	0.191687	0.139967
SPBC409.20c	psh3	0.609469	6.41994e-06	1.13945	7.58354e-13	0.330883	0.00822757
SPBC409.21	sec66	0.134701	0.395169	0.322482	0.0965677	0.194044	0.158748
SPBC409.23	tam7	0.792899	7.09998e-05	1.21512	6.4205e-06	0.468104	0.00311019
SPBC418.01c	his4	1.35971	7.39626e-18	1.10214	2.87108e-11	0.658739	1.1779e-05
SPBC418.02	SPBC418.02	-0.721855	6.52421e-05	-0.789921	0.000184369	-0.490403	0.00200583
SPBC428.01c	nup107	0.684067	9.76075e-10	0.643759	9.15408e-07	0.190248	0.046579
SPBC428.02c	eca39	0.720728	5.32655e-07	0.456223	0.00191244	-0.285084	0.0426459
SPBC428.03c	pho4	1.78782	4.61024e-17	2.38109	6.87601e-24	1.67734	2.54123e-16
SPBC428.04	apq12	0.559207	0.000954376	0.730673	0.000511364	0.0997266	0.476767
SPBC428.05c	arg12	1.44977	5.37015e-28	0.598463	7.36513e-06	0.411507	0.00131666
SPBC428.06c	rxt2	0.430356	0.00689292	0.248702	0.16555	-0.387738	0.00494056
SPBC428.07	meu6	-2.86612	6.4127e-70	-4.52878	1.46013e-176	-0.0282184	0.869506
SPBC428.08c	clr4	-2.10754	4.96903e-54	-3.63032	1.96146e-160	0.0597763	0.667608
SPBC428.10	SPBC428.10	-0.227371	0.166299	-0.541128	0.00184114	-0.586403	0.000145556
SPBC428.11	met17	1.81251	5.82336e-26	0.765959	9.48067e-06	1.36371	2.05026e-16
SPBC428.12c	SPBC428.12c	0.799058	4.40891e-07	0.710531	0.000225202	0.308995	0.0128681
SPBC428.13c	mob1	0.0257304	0.925745	0.0246891	0.938534	-0.202771	0.396544
SPBC428.14	SPBC428.14	-0.115688	0.437587	-0.120659	0.487652	0.0131686	0.920626
SPBC428.15	SPBC428.15	0.307514	0.0213502	0.507019	0.000910441	0.507022	4.35664e-05
SPBC428.16c	rhb1	1.03803	6.17873e-23	1.49966	6.49455e-35	0.447077	4.78786e-06
SPBC428.17c	wpl1	0.453544	0.00291136	0.626738	0.00039861	0.536752	0.000110407
SPBC428.18	cdt1	-0.331487	0.168388	0.122992	0.660254	0.0612683	0.786463
SPBC428.19c	utp15	-0.510762	2.19586e-05	-0.132725	0.349532	-0.244846	0.0282294
SPBC428.20c	alp6	0.578055	0.000295679	0.371452	0.0471039	0.145636	0.260952
SPBC4B4.01c	ptk1	0.965232	2.21828e-11	1.13746	1.67657e-12	0.3344	0.0124456
SPBC4B4.02c	nca2	-0.366594	0.0273352	-0.056091	0.779176	-0.641281	1.3819e-05
SPBC4B4.03	rsc1	0.151935	0.174185	0.268545	0.0428396	0.336877	0.000749553
SPBC4B4.04	eif21	0.158009	0.241961	0.308406	0.0469959	0.0535076	0.663923
SPBC4B4.05	smg1	0.6964	8.3631e-05	0.980901	2.64714e-07	0.53685	0.00166492
SPBC4B4.06	vps25	0.0085684	0.951001	0.60368	0.000309005	0.221775	0.0879372
SPBC4B4.07c	usp102	-0.00657887	0.964756	0.830668	8.45049e-06	0.155466	0.260287
SPBC4B4.08	ght2	-0.929676	1.49133e-15	-0.927291	9.20033e-14	0.629	5.49695e-08
SPBC4B4.09	usp105	-0.0839804	0.517144	0.199584	0.17814	0.0100824	0.933572
SPBC4B4.10c	atg5	0.984074	1.09581e-08	1.14218	1.24099e-07	-0.0150323	0.912307
SPBC4B4.11	SPBC4B4.11	0.872542	1.36074e-09	0.976013	9.29852e-10	0.322074	0.0161108
SPBC4B4.12c	SPBC4B4.12c	1.1076	1.93411e-10	1.15847	2.75944e-09	0.217563	0.16848
SPBC4C3.03	thr1	0.110091	0.514381	0.0127068	0.946056	0.596664	0.000145989
SPBC4C3.04c	dss4	-0.0248245	0.865761	0.427235	0.0250584	0.0275895	0.827908
SPBC4C3.05c	nuc1	-0.79064	3.59598e-11	-1.14869	3.20344e-20	-0.50174	1.238e-05
SPBC4C3.06	syp1	0.18591	0.239572	0.340198	0.0510858	0.241257	0.106484
SPBC4C3.07	eif6	-0.0791761	0.549884	0.0237858	0.865204	-0.0135849	0.915766
SPBC4C3.08	mug136	-1.04928	1.07351e-07	-2.37763	3.97777e-34	-0.55604	0.00249827
SPBC4C3.09	SPBC4C3.09	-0.307188	0.0372653	-0.0465088	0.788019	-0.0533492	0.693907
SPBC4C3.10c	pre3	0.333427	0.00994968	0.804658	7.78973e-09	0.640376	3.81741e-07
SPBC4C3.12	37135	0.381569	0.0834704	-0.143229	0.5359	-0.476312	0.0183723
SPBC4F6.04	rpl2502	1.18251	9.68794e-08	1.62033	7.76828e-13	0.443852	0.0436805
SPBC4F6.05c	SPBC4F6.05c	-0.354946	0.0354538	0.0139048	0.945033	-0.16468	0.285946
SPBC4F6.06	kin1	-0.45794	0.00861019	-0.560715	0.00228721	-0.148177	0.379043
SPBC4F6.07c	mak5	-1.36177	4.54315e-23	-1.05957	1.09877e-11	-0.29729	0.025695
SPBC4F6.08c	mrpl39	0.71162	1.11103e-05	0.999469	1.04859e-06	0.100981	0.452112
SPBC4F6.09	str1	0.440689	0.183095	-0.340823	0.305381	-1.41002	1.64056e-05
SPBC4F6.10	vps901	-0.28371	0.00714478	-0.455686	7.81163e-05	0.186007	0.0599198
SPBC4F6.11c	asn2	-0.440311	0.00027658	-0.618671	7.11567e-06	0.0126043	0.908021
SPBC4F6.12	pxl1	-0.674485	6.63487e-05	-1.56863	1.67355e-19	-0.354428	0.0207974
SPBC4F6.13c	erb1	-0.468596	0.000168707	-0.310056	0.0298527	-0.117469	0.309897
SPBC4F6.14	nop4	-0.62024	9.81836e-06	-0.690921	6.25245e-06	-0.186776	0.159636
SPBC4F6.15c	swi10	0.422377	0.0104771	0.295816	0.118863	0.152825	0.284075
SPBC4F6.16c	ero11	-1.27685	4.61366e-27	-0.583028	1.9492e-05	0.00427173	0.97072
SPBC4F6.17c	hsp78	-1.28845	6.07749e-11	-0.160748	0.440529	0.448952	0.0225929
SPBC4F6.18c	arf1	0.865216	2.54849e-08	0.521446	0.000874442	0.284165	0.0651031
SPBC530.01	gyp1	0.20663	0.282378	0.292987	0.179423	0.0647149	0.71207
SPBC530.02	SPBC530.02	-1.28552	3.14928e-13	-1.55743	7.05907e-16	-0.526825	0.0014558
SPBC530.03c	bag102	-0.229575	0.154334	0.285928	0.136554	-0.184431	0.215941
SPBC530.04	mod5	0.41558	0.011823	0.0602137	0.739118	0.200992	0.169928
SPBC530.05	prt1	-0.347672	0.0491092	-0.519407	0.00634176	-0.139374	0.402828
SPBC530.06c	clu1	-0.823985	0.000216094	-0.758045	0.00125517	-0.024037	0.912233
SPBC530.07c	SPBC530.07c	2.15407	5.23646e-20	1.93513	1.79843e-15	1.02123	7.12573e-06
SPBC530.08	SPBC530.08	-0.192467	0.199664	-0.0971853	0.553347	-0.0287415	0.840275
SPBC530.09c	mrl1	-0.65553	0.000154722	-1.30871	4.10342e-13	-0.207899	0.200614
SPBC530.10c	anc1	0.362689	0.0984014	0.12074	0.584776	-0.549719	0.0117448
SPBC530.11c	SPBC530.11c	-1.08242	4.58413e-18	-1.51435	5.04347e-30	-0.255391	0.0314595
SPBC530.12c	pdf1	-0.0661658	0.686814	0.29092	0.119322	-0.121807	0.428401
SPBC530.13	lsc1	-0.257077	0.150703	-0.387287	0.0624598	-0.188682	0.222161
SPBC530.14c	dsk1	0.0790218	0.490403	-0.328577	0.00931803	0.126659	0.207198
SPBC530.15c	SPBC530.15c	-0.279732	0.0395052	-0.38508	0.0116338	-0.501861	3.90948e-05
SPBC530.16	ksh1	1.56974	3.29021e-11	1.66759	2.19846e-08	0.550252	0.00181693
SPBC543.02c	SPBC543.02c	0.552744	0.000186135	0.475578	0.00305737	0.38493	0.00547472
SPBC543.03c	pku80	0.0473019	0.718821	0.61854	0.000354951	0.219761	0.0566729
SPBC543.04	npr3	0.105174	0.458168	0.523429	0.00308605	-0.0188432	0.880146
SPBC543.05c	SPBC543.05c	-0.182203	0.409276	-0.251319	0.29738	-0.239373	0.244825
SPBC543.06c	dbp8	-0.677323	3.81285e-06	-0.407547	0.0157157	-0.199797	0.146263
SPBC543.07	pek1	0.291567	0.0430037	1.07173	3.32572e-09	0.0604752	0.645229
SPBC543.08	SPBC543.08	0.150604	0.432335	0.819943	0.000364527	-0.0687375	0.698708
SPBC543.09	yta12	-0.693717	8.09254e-06	-0.466566	0.00597164	-0.525065	0.00042171
SPBC543.10	get1	0.624867	5.96744e-06	0.590987	0.000342366	0.0179848	0.874426
SPBC557.02c	SPBC557.02c	-0.396162	0.0486415	-0.232201	0.299948	0.0725972	0.703026
SPBC557.03c	pim1	0.406556	6.49387e-05	0.442127	0.000183408	0.461964	4.04971e-07
SPBC557.04	ppk29	0.262075	0.0463352	0.182603	0.200974	0.0646464	0.59974
SPBC557.05	SPBC557.05	-0.0586578	0.672106	-0.158119	0.319297	-0.234485	0.0541224
SPBC56F2.01	pof12	-0.070224	0.602569	0.386807	0.0240649	0.115604	0.333691
SPBC56F2.02	rpl1901	0.800447	0.0179195	0.325517	0.335815	0.61589	0.0684678
SPBC56F2.03	SPBC56F2.03	-0.359735	0.113128	-0.547135	0.0343028	-0.315505	0.111041
SPBC56F2.04	utp20	-0.567917	0.00152746	-1.12761	1.12073e-09	-0.641229	0.00017344
SPBC56F2.05c	SPBC56F2.05c	-0.251348	0.275096	-1.29329	2.73505e-08	-0.142697	0.498976
SPBC56F2.06	mug147	0.438546	0.242717	-0.0253009	0.946734	-0.0378564	0.918843
SPBC56F2.07c	SPBC56F2.07c	-0.533601	0.000405035	-0.587443	0.000638369	-0.0825361	0.549666
SPBC56F2.08c	puf1	-0.605191	3.79026e-05	-0.921792	2.69208e-09	-0.381826	0.00633314
SPBC56F2.09c	arg5	0.628508	0.000852464	0.19825	0.315092	-0.239246	0.174812
SPBC56F2.10c	alg5	0.0112255	0.949397	0.165162	0.443365	-0.0309138	0.839349
SPBC56F2.11	met6	0.271764	0.00380496	0.288032	0.00706801	0.308527	0.000304776
SPBC56F2.12	ilv5	0.74145	8.27153e-05	0.580802	0.0021757	0.141672	0.449981
SPBC56F2.14	mrpl44	1.5573	2.63946e-19	1.43199	1.62499e-12	0.619544	1.25412e-05
SPBC56F2.15	tam13	0.363184	0.0146885	0.104523	0.50306	-0.754645	9.24388e-08
SPBC577.02	rpl3801	0.869315	0.00352974	0.94245	0.00163631	0.417997	0.159731
SPBC577.03c	SPBC577.03c	0.776907	0.00767085	0.900192	0.00209577	0.40356	0.165182
SPBC577.04	tho5	-0.731452	1.01668e-05	-1.864	3.67284e-29	0.253648	0.113466
SPBC577.05c	rec27	-1.76522	1.56567e-17	-3.36597	3.64051e-63	0.338539	0.116002
SPBC577.06c	stt4	-0.308994	0.0769142	-0.607072	0.00085373	-0.217301	0.196769
SPBC577.07	ubp10	-0.3128	0.0577399	0.32493	0.10834	0.289568	0.0608035
SPBC577.08c	txl1	-0.0204151	0.871896	0.550403	0.00010194	0.0942619	0.438311
SPBC577.09	ckn1	-0.629946	0.000289085	-0.489683	0.0183689	-0.132957	0.397314
SPBC577.10	pre4	0.141874	0.177121	0.543066	1.56375e-06	0.446234	1.30387e-05
SPBC577.11	SPBC577.11	0.113898	0.427287	0.3218	0.041175	0.314612	0.0215458
SPBC577.12	dph6	0.0481231	0.717974	0.0529733	0.728302	0.382753	0.00166765
SPBC577.13	syj2	-0.036707	0.796267	0.0629296	0.696871	0.0915352	0.484985
SPBC577.14c	spa1	-0.127999	0.291708	0.187312	0.185548	0.394106	0.00053138
SPBC577.15c	sim3	0.0323789	0.814095	0.350318	0.0337889	0.147679	0.23661
SPBC582.03	cdc13	0.288478	0.0396621	0.0284825	0.847466	-0.0128683	0.922863
SPBC582.04c	dsh1	0.377031	0.00691234	0.157309	0.326324	-0.0630527	0.590912
SPBC582.05c	brc1	0.172717	0.257698	-0.359698	0.030955	-0.104191	0.417234
SPBC582.06c	mcp6	-2.37031	1.28056e-34	-2.55364	2.28863e-35	-0.147968	0.456961
SPBC582.07c	rpn7	0.35903	0.0136167	0.931173	3.10527e-09	0.485828	0.000616182
SPBC582.08	rhp1602	0.536846	8.84268e-06	0.593219	1.04346e-05	0.201878	0.0704961
SPBC582.09	pex11	1.25544	5.02054e-28	1.25746	3.03004e-23	0.737505	2.60219e-12
SPBC582.10c	SPBC582.10c	-0.0743284	0.660857	-0.204634	0.296587	0.0485816	0.742332
SPBC609.01	SPBC609.01	-0.40102	0.0348943	-1.50123	4.10429e-15	-0.00643899	0.9709
SPBC609.02	ptn1	-0.790139	2.69507e-05	-0.675466	0.00186433	-0.290086	0.0954642
SPBC609.03	iqw1	-0.887497	5.50595e-13	-0.392633	0.00824056	0.0554114	0.635949
SPBC609.04	caf5	-3.5032	1.4515e-185	-0.922505	2.21984e-08	-0.135809	0.296682
SPBC609.05	pob3	0.0084712	0.952011	0.389921	0.01688	0.14049	0.28459
SPBC646.02	cwf11	-0.287586	0.0775021	-0.168568	0.363747	-0.179293	0.231897
SPBC646.03	her2	0.21767	0.174931	0.0130291	0.944729	-0.139771	0.285346
SPBC646.04	pla1	-0.260028	0.0446741	0.108118	0.459515	0.0699179	0.570197
SPBC646.05c	erg9	0.626137	0.00109272	1.32151	3.20122e-11	0.363558	0.0551857
SPBC646.06c	agn2	-1.11952	1.87416e-10	-4.1136	1.82565e-128	0.283635	0.103417
SPBC646.07c	tsc13	0.0532437	0.729982	-0.227359	0.180827	-0.309573	0.0240747
SPBC646.08c	SPBC646.08c	-0.153797	0.253583	-0.0957822	0.52103	-0.247495	0.0488441
SPBC646.09c	int6	0.380107	0.00102761	0.504088	3.11243e-05	0.222643	0.0489187
SPBC646.10c	nop56	-0.0611054	0.709275	0.0682029	0.682348	0.129989	0.424307
SPBC646.11	cct6	0.684084	5.89867e-10	1.00983	5.22446e-17	0.157589	0.135591
SPBC646.12c	gap1	0.504496	2.68569e-06	0.740983	1.42454e-10	0.139392	0.177668
SPBC646.13	sds23	0.155586	0.281505	0.496133	0.00145969	0.189042	0.17618
SPBC646.14c	orc5	0.10684	0.557286	-0.10475	0.60251	0.0538337	0.743705
SPBC646.15c	pex16	-0.694915	5.65762e-05	-0.358608	0.0895384	0.0092909	0.953408
SPBC646.16	scl1	0.366453	2.01756e-05	0.6306	1.24797e-10	0.579587	6.12305e-13
SPBC646.17c	dic1	-2.57405	2.12628e-37	-2.79432	7.91587e-38	-0.52117	0.0117311
SPBC649.02	rps1902	0.896892	0.00105719	1.0049	0.000267398	0.314882	0.248594
SPBC649.03	rhp14	-0.41658	0.00964862	-0.127384	0.483116	0.115942	0.44882
SPBC649.04	uvi15	0.0280554	0.807306	0.213967	0.0830729	0.248958	0.0251639
SPBC649.05	cut12	-0.508212	0.00107902	-0.841417	5.75337e-07	0.0698492	0.630357
SPBC651.01c	nog1	-0.683577	1.03367e-13	-0.32971	0.00149206	-0.329632	0.000161877
SPBC651.02	nit1	-0.0576906	0.57519	-0.316654	0.00616369	0.256581	0.00534791
SPBC651.03c	gyp10	0.209673	0.174262	-0.381252	0.020283	-0.245991	0.0695224
SPBC651.04	SPBC651.04	0.0918733	0.525276	0.494401	0.00552194	0.127141	0.325473
SPBC651.05c	dot2	0.244018	0.154213	0.691499	0.00089246	0.179777	0.24514
SPBC651.06	mug166	0.31461	0.243556	-0.0294241	0.921654	0.0955371	0.680322
SPBC651.07	SPBC651.07	0.344037	0.0249888	0.263618	0.13949	0.0168256	0.898437
SPBC651.08c	rpc1	-0.915074	5.50778e-08	-1.35745	9.12197e-15	-0.358233	0.027357
SPBC651.09c	prf1	-0.0830362	0.425613	0.212955	0.0713551	0.0892973	0.36273
SPBC651.10	nse5	-0.408048	0.0349832	-0.362319	0.106669	-0.179581	0.302695
SPBC651.11c	apm3	-0.238018	0.0219982	0.185355	0.149733	-0.00310096	0.97363
SPBC651.12c	dbl7	-0.480918	0.0640382	-0.922323	0.000663023	0.0602282	0.809032
SPBC660.05	SPBC660.05	0.946091	0.0168035	0.212604	0.592312	0.789972	0.0445878
SPBC660.06	SPBC660.06	0.0848616	0.646209	0.244838	0.192155	0.276107	0.132766
SPBC660.07	ntp1	0.485399	0.0395679	0.716727	0.00278374	0.499933	0.0328312
SPBC660.08	SPBC660.08	-0.588455	4.23199e-05	-0.611846	0.000125136	-0.0551413	0.683359
SPBC660.09	mug168	-1.44772	3.57609e-18	-1.09472	4.60854e-08	-0.72407	3.1479e-06
SPBC660.10	mef2	-0.609281	0.000222411	-0.58641	0.00190412	-0.246556	0.102795
SPBC660.11	tcg1	-0.037556	0.679594	0.464103	2.65434e-06	0.23162	0.0087845
SPBC660.12c	egt2	0.0592251	0.503538	0.527615	4.96346e-08	0.272612	0.00147174
SPBC660.13c	ssb1	0.26038	0.00593656	0.573721	2.65249e-07	0.513465	4.0771e-09
SPBC660.14	mik1	-1.1485	5.56387e-12	-1.35338	2.56265e-13	-0.0421143	0.79123
SPBC660.15	msi2	0.383364	0.00254358	0.284648	0.0319188	0.576595	3.03837e-06
SPBC660.16	gnd1	2.37472	5.62234e-21	2.00136	2.83983e-15	-0.43528	0.0840029
SPBC660.17c	SPBC660.17c	0.000185611	0.999029	-0.387397	0.0197466	0.170547	0.215677
SPBC685.02	exo5	-0.217005	0.48733	-0.407007	0.233942	0.0894472	0.75623
SPBC685.03	SPBC685.03	-0.543332	0.0671566	-0.929508	0.00381434	-0.121389	0.654735
SPBC685.04c	aps2	0.174424	0.18312	0.977554	5.87271e-09	0.278631	0.0199552
SPBC685.05	gpi15	0.535222	0.0204389	0.166683	0.524633	0.403904	0.0326335
SPBC685.06	rps001	0.70551	0.00406684	0.428894	0.0818722	0.0707225	0.772637
SPBC685.07c	rpl2701	0.871949	0.00618814	0.799091	0.0122542	0.559469	0.0786911
SPBC685.08	SPBC685.08	0.235934	0.277265	-0.0633689	0.797535	-0.124441	0.488746
SPBC685.09	orc2	-0.890242	5.28026e-09	-0.553267	0.00132988	0.0986087	0.503608
SPBC691.01	pfa5	0.319937	0.100283	0.156975	0.48236	-0.030166	0.855856
SPBC691.02c	drp1	0.110929	0.508744	-0.0368313	0.842316	0.067691	0.659766
SPBC691.03c	apl3	0.0548605	0.691302	-0.0580475	0.705749	-0.0591384	0.638092
SPBC691.04	mss116	-0.54918	0.00215438	-0.922944	2.50946e-06	-0.671817	2.22886e-05
SPBC691.05c	ist2	0.0293739	0.895799	-0.771133	0.000855505	-0.475606	0.0189236
SPBC6B1.02	ppk30	-0.0119293	0.943562	0.0556832	0.760586	0.110041	0.493061
SPBC6B1.03c	SPBC6B1.03c	0.0150188	0.950831	0.460261	0.113275	0.109269	0.623743
SPBC6B1.04	mde4	-0.0849834	0.512007	0.297883	0.0564134	0.169677	0.152351
SPBC6B1.05c	atg7	0.129653	0.418718	0.448644	0.015547	0.158343	0.286325
SPBC6B1.06c	ubp14	0.222093	0.0857279	-0.0118342	0.933114	-0.0589422	0.617212
SPBC6B1.07	prp1	-0.220517	0.0875114	-0.213092	0.149147	0.123199	0.296497
SPBC6B1.08c	ofd1	0.534698	0.00087183	0.728891	0.000102881	0.453049	0.00180209
SPBC6B1.09c	nbs1	0.24411	0.120502	0.276099	0.125139	0.0445704	0.752168
SPBC6B1.10	prp17	0.022949	0.835278	-0.178089	0.13098	0.131626	0.207761
SPBC6B1.12c	sus1	0.94082	1.8547e-08	0.692702	0.000287908	-0.294306	0.0308887
SPBC713.02c	ubp15	0.270911	0.147583	0.384351	0.0468206	0.229109	0.21292
SPBC713.03	dld2	-0.179186	0.144499	-0.485691	0.00039738	-0.446421	2.8049e-05
SPBC713.04c	pwp2	-0.992575	5.71263e-13	-0.532529	0.000735329	-0.352046	0.00752259
SPBC713.05	wdr83	1.09086	3.2182e-08	0.82015	0.000377276	0.0513641	0.731499
SPBC713.06	adl1	0.496449	0.000256408	0.358229	0.0136262	0.427813	0.000886698
SPBC713.07c	SPBC713.07c	0.440363	0.00219505	0.218233	0.15647	0.45141	0.000843258
SPBC713.08	tom13	0.639801	7.08372e-09	0.833864	5.15822e-11	0.306343	0.00238678
SPBC713.09	SPBC713.09	0.0163097	0.889029	0.165847	0.19575	0.4733	2.33262e-05
SPBC713.10	tim16	0.158346	0.159348	-0.205216	0.0989308	-0.204967	0.0358751
SPBC713.11c	pmp3	0.292408	0.149854	0.244749	0.236798	-0.00961402	0.961787
SPBC713.12	erg1	0.972408	3.64891e-10	0.828549	4.41907e-07	1.53714	1.19382e-24
SPBC713.13	SPBC713.13	-0.159065	0.759634	-0.730107	0.173068	0.0357355	0.940953
SPBC713.14c	SPBC713.14c	-0.901878	0.00414938	-1.5032	4.59378e-06	0.181256	0.550365
SPBC725.01	maa1	0.718424	7.04507e-11	0.50743	2.51598e-05	0.341316	0.000682671
SPBC725.02	mpr1	0.346741	0.0472084	-0.37383	0.0368075	0.209766	0.206388
SPBC725.03	SPBC725.03	0.453689	0.0293888	0.206222	0.344972	0.0455342	0.818913
SPBC725.04	hac1	-0.308636	0.0211509	-0.24805	0.109388	0.59553	2.21757e-06
SPBC725.05c	npp1	-0.0512134	0.734748	0.0849021	0.62464	-0.114618	0.40579
SPBC725.06c	ppk31	-1.11941	7.29747e-14	-1.86869	1.2279e-32	-0.677271	4.34656e-07
SPBC725.07	pex5	0.0352927	0.795761	-0.315477	0.0370154	0.0902214	0.452033
SPBC725.08	pir2	0.205666	0.0864736	0.428323	0.0017839	0.330324	0.00305074
SPBC725.09c	hob3	0.446103	5.59467e-06	0.989862	9.95453e-20	0.351832	0.000194682
SPBC725.10	SPBC725.10	0.802186	0.000285517	0.724532	0.00141993	-0.602446	0.00537437
SPBC725.11c	php2	0.683174	0.000361625	0.504876	0.0101224	-0.502733	0.00730166
SPBC725.12	nbl1	-1.77593	7.1459e-09	-1.6545	2.34417e-06	-0.466541	0.117504
SPBC725.13c	psf2	0.132928	0.500474	0.400355	0.0754262	0.244367	0.183583
SPBC725.14	arg6	0.0414132	0.78678	0.504478	0.00513559	-0.0846282	0.549579
SPBC725.15	ura5	0.333947	0.00329965	0.601448	2.89078e-06	0.468744	1.1345e-05
SPBC725.16	res1	0.00897576	0.953728	-0.276114	0.113599	-0.0991219	0.457439
SPBC725.17c	rrn11	0.164992	0.438771	0.344252	0.153433	0.369408	0.0628333
SPBC776.01	rpl29	1.13791	0.000221159	1.10248	0.000353105	0.764483	0.0130002
SPBC776.02c	dis2	0.0948505	0.461097	0.147767	0.302349	0.0437634	0.714427
SPBC776.03	SPBC776.03	0.654997	0.000111026	-0.33573	0.0486094	0.045394	0.784327
SPBC776.04	sec2302	0.19108	0.235209	0.430025	0.0198627	-0.0761927	0.606203
SPBC776.05	SPBC776.05	-0.408483	0.0385568	-0.0553648	0.813662	-0.0285467	0.875285
SPBC776.06c	SPBC776.06c	-0.183605	0.422936	-0.161034	0.527503	-0.0475366	0.823223
SPBC776.07	mam33	0.703973	4.79483e-09	0.962064	3.03334e-12	0.0189996	0.862808
SPBC776.08c	utp22	-0.824557	1.92928e-08	-0.658708	9.9842e-05	-0.387098	0.00446793
SPBC776.09	ste13	0.450632	4.03892e-05	0.538776	5.27717e-06	-0.0452272	0.664937
SPBC776.10c	cog6	0.554821	1.04852e-06	0.712558	5.70475e-08	0.0276046	0.787214
SPBC776.11	rpl2801	0.932054	0.000364717	1.18928	6.54495e-06	0.413221	0.112623
SPBC776.12c	hsk1	-0.807521	2.12015e-05	-0.561442	0.011201	0.0526392	0.769391
SPBC776.13	cnd1	-0.888626	1.25785e-10	-0.597027	0.000261472	-0.369514	0.00390219
SPBC776.14	plh1	0.220616	0.0362242	0.251951	0.0293345	-0.409944	2.87759e-05
SPBC776.15c	kgd2	0.234903	0.0356306	0.225946	0.0679198	-0.584548	1.12723e-08
SPBC776.16	mis20	-0.562435	0.0244592	-0.112167	0.690479	-0.250896	0.292289
SPBC776.17	rrp7	-0.482518	0.000989922	-0.0396622	0.812341	-0.0868675	0.533039
SPBC776.18c	pmh1	-0.359964	0.00428421	0.136835	0.339474	0.0130266	0.913797
SPBC800.02	whi5	0.24652	0.38961	0.252851	0.44871	0.200857	0.419216
SPBC800.03	clr3	0.224124	0.18564	0.414463	0.0275187	0.0144698	0.927469
SPBC800.04c	rpl4301	1.05966	0.00196968	0.805814	0.0186648	0.89748	0.00873787
SPBC800.05c	atb2	0.306593	0.041505	0.0707942	0.664198	0.325534	0.0194072
SPBC800.06	brx1	-0.964886	1.02452e-14	-0.277861	0.0445379	-0.228982	0.0600821
SPBC800.07c	tsf1	0.213368	0.0500122	0.505909	0.000110885	0.147962	0.129467
SPBC800.08	gcd10	-0.26907	0.03925	0.249633	0.117146	0.0327571	0.785229
SPBC800.09	sum2	0.369573	6.94984e-05	0.670302	7.64257e-10	0.360546	2.28964e-05
SPBC800.10c	SPBC800.10c	0.343124	0.0296854	0.232899	0.165824	0.051648	0.730546
SPBC800.11	SPBC800.11	2.20905	6.46681e-19	2.40367	9.12972e-18	0.423869	0.0601078
SPBC800.12c	SPBC800.12c	0.898522	3.62353e-11	1.33801	1.04631e-16	0.45911	0.000203779
SPBC800.13	cnp20	-0.231211	0.307084	-0.0285999	0.916154	0.191121	0.348334
SPBC800.14c	SPBC800.14c	0.575993	0.0172478	1.36781	1.14681e-06	0.21222	0.353193
SPBC83.01	ucp8	0.989905	0.00221324	0.548506	0.0901811	0.761352	0.0185201
SPBC83.02c	rpl4302	1.05553	0.0019384	0.572177	0.0931167	0.787659	0.0206456
SPBC83.03c	tas3	-0.515668	0.00197812	-0.326137	0.105932	0.0775537	0.608048
SPBC83.04	apc15	-0.0273699	0.92307	0.341537	0.320196	0.0207304	0.934321
SPBC83.05	SPBC83.05	-0.267058	0.0993803	-0.118554	0.512879	-0.170764	0.26062
SPBC83.06c	SPBC83.06c	0.749224	5.24637e-05	0.914271	6.35996e-05	0.11592	0.448294
SPBC83.07	jmj3	-0.361498	0.01791	-0.594583	0.000449714	-0.0833982	0.547869
SPBC83.08	rvb2	0.140622	0.310451	0.6103	3.58327e-05	0.424409	0.0017684
SPBC83.09c	lin1	0.287214	0.0912438	0.607834	0.00174672	0.44741	0.00499504
SPBC83.10	SPBC83.10	0.198085	0.172417	0.593844	0.000711074	0.22885	0.0818213
SPBC83.11	pet2	-1.01229	1.50438e-08	-1.8885	5.1866e-25	-0.5097	0.00240293
SPBC83.12	SPBC83.12	-0.0330323	0.925073	0.184266	0.61492	-0.194838	0.57089
SPBC83.13	SPBC83.13	-0.185488	0.0990829	-0.167935	0.169954	-0.459797	1.40672e-05
SPBC83.14c	rfc5	0.138323	0.345135	0.495426	0.00579479	0.11096	0.394735
SPBC83.15	SPBC83.15	-0.669436	3.30609e-05	-0.065835	0.713574	0.0971411	0.536248
SPBC83.16c	SPBC83.16c	0.233322	0.202637	0.709686	0.000325611	0.257501	0.147929
SPBC83.17	mbf1	0.609715	2.35767e-05	1.23786	1.03163e-16	0.934506	6.27516e-11
SPBC83.18c	fic1	-0.402353	0.00894776	-0.938516	1.7351e-08	-0.0432875	0.752223
SPBC83.19c	SPBC83.19c	-1.49744	0.00839065	-1.12444	0.0394383	0.214563	0.705566
SPBC839.02	aly1	-0.393323	0.00700352	-0.343702	0.035868	-0.236667	0.0799881
SPBC839.03c	dcn1	0.311398	0.098157	0.55149	0.0174169	0.385179	0.0187577
SPBC839.04	rpl803	0.894158	0.000103084	0.713895	0.0021148	0.0742812	0.745323
SPBC839.05c	rps1701	0.641479	0.0230703	0.808769	0.00434886	0.242561	0.389191
SPBC839.06	cta3	-2.03308	7.8252e-34	-3.36889	7.58857e-91	-0.644389	9.64803e-05
SPBC839.07	ibp1	0.155789	0.411488	0.677985	0.00489861	0.0187707	0.910189
SPBC839.08c	its8	-0.732411	3.23457e-06	-1.49594	1.75084e-20	-0.0242757	0.872329
SPBC839.09c	mrp21	1.09658	1.10749e-13	1.36184	1.30969e-14	0.344156	0.00781213
SPBC839.10	usp107	0.0507297	0.660708	0.113008	0.375229	0.210051	0.053688
SPBC839.11c	hut1	0.0137488	0.903804	0.0587954	0.637716	0.189041	0.0784961
SPBC839.12	rpc31	-0.669067	4.74737e-05	-0.586093	0.00162859	-0.217306	0.156945
SPBC839.13c	rpl1601	0.289493	0.143956	0.41465	0.0397806	0.0936613	0.633377
SPBC839.14c	see1	-0.246436	0.269605	-0.931822	8.351e-05	0.0653118	0.739842
SPBC839.15c	tef103	-0.272418	0.194787	-0.0914998	0.663475	0.0847884	0.686458
SPBC839.16	thf1	2.4031	8.20615e-51	1.2964	7.28642e-16	1.1322	3.54726e-13
SPBC839.17c	fkh1	1.71884	2.63017e-12	0.45519	0.0638961	0.779896	0.00139886
SPBC839.19	new20	-1.0755	4.17724e-08	-0.659044	0.00450769	-0.913064	4.52475e-07
SPBC839.20	new14	-0.497709	0.368534	-0.373623	0.512873	-0.746167	0.147147
SPBC887.01	adi1	1.1349	5.94825e-13	0.908663	4.76453e-07	-0.136462	0.289674
SPBC887.02	SPBC887.02	-0.351377	0.0010316	-0.374495	0.00205197	-0.0613359	0.531855
SPBC887.03c	noc3	-0.301561	0.00743521	-0.295826	0.0227549	-0.046867	0.645842
SPBC887.04c	lub1	0.676023	0.000113486	0.992631	6.10363e-07	0.43275	0.00800448
SPBC887.05c	cwf29	-0.323075	0.00969202	0.227864	0.161979	-0.0176808	0.873457
SPBC887.06c	snx3	0.0490367	0.83024	0.505908	0.0730729	0.149369	0.465366
SPBC887.07	mrpl38	1.25845	3.57464e-15	1.47199	3.6962e-15	0.479154	0.000747724
SPBC887.08	SPBC887.08	0.270961	0.121942	0.272442	0.181844	-0.832317	2.33519e-08
SPBC887.09c	sog2	-0.328547	0.0216592	-0.314907	0.064258	-0.166053	0.183938
SPBC887.10	mcs4	0.700575	1.30955e-05	0.592641	0.00122366	0.145392	0.298484
SPBC887.11	pus2	-1.09126	9.17155e-16	-1.30772	4.1409e-19	-0.891555	2.54816e-12
SPBC887.12	SPBC887.12	-0.79842	7.80201e-08	-0.839799	2.30273e-07	-0.221101	0.117883
SPBC887.13c	cem1	-0.281329	0.0898388	0.0163913	0.93278	0.0622772	0.684927
SPBC887.14c	pfh1	-0.942511	6.77366e-10	-0.5889	0.00052196	0.0863905	0.561305
SPBC887.15c	sur2	0.484553	0.0248881	0.236574	0.288145	0.207988	0.322612
SPBC887.16	SPBC887.16	-1.06517	0.0293907	-1.75359	0.00052341	-1.84759	1.38967e-05
SPBC887.17	SPBC887.17	-0.371784	0.0313347	-1.18709	1.16183e-11	-1.98264	6.47352e-33
SPBC887.18c	hfi1	0.027722	0.853957	-0.0180609	0.914648	0.0715289	0.604414
SPBC887.19	rft1	1.11719	1.9253e-14	0.956859	4.63838e-10	0.61731	9.77769e-06
SPBC887.22	new19	0.564834	6.24276e-06	1.24741	4.65263e-16	0.282034	0.0137264
SPBC8D2.01	gsk31	0.275006	0.0835875	-0.300702	0.0707654	-0.100249	0.493567
SPBC8D2.02c	vps68	0.32116	0.188336	-0.0257993	0.918525	0.0655706	0.781106
SPBC8D2.03c	hhf2	0.445394	0.00244745	0.614988	5.70707e-05	0.115578	0.422373
SPBC8D2.04	hht2	0.291853	0.0296187	0.553587	5.21379e-05	-0.101247	0.446513
SPBC8D2.05c	sfi1	-0.986083	5.98436e-15	-1.47569	1.91396e-27	0.261801	0.031231
SPBC8D2.06	irs1	0.463736	0.000391091	0.118472	0.380303	0.236563	0.0617085
SPBC8D2.07c	sfc9	0.159578	0.39937	-0.241995	0.236781	-0.184576	0.276327
SPBC8D2.09c	msl1	-0.0424375	0.896185	-0.636057	0.0655557	-0.132294	0.6438
SPBC8D2.10c	rmt3	0.0561581	0.606384	0.507729	0.00027325	-0.174052	0.0650946
SPBC8D2.11	SPBC8D2.11	-0.0731067	0.630899	0.314041	0.0672072	-0.0157338	0.913028
SPBC8D2.12c	SPBC8D2.12c	0.120838	0.339953	0.437563	0.0054873	-0.123619	0.259572
SPBC8D2.13	shq1	-0.323415	0.00832322	-0.397468	0.00374535	-0.143912	0.201119
SPBC8D2.14c	sed5	-0.325838	0.0102576	-0.375996	0.00778083	-0.13659	0.245008
SPBC8D2.15	lip5	0.924253	6.7721e-15	1.05639	9.39247e-15	0.0442407	0.677079
SPBC8D2.16c	SPBC8D2.16c	0.886931	1.62129e-15	0.974805	2.68909e-14	0.0507514	0.608086
SPBC8D2.17	gmh4	1.38483	4.40225e-09	-0.774911	0.000965712	0.689544	0.00319728
SPBC8D2.18c	SPBC8D2.18c	1.63512	1.72268e-11	-0.639698	0.0084315	0.650596	0.00734668
SPBC8D2.19	mde3	-2.00856	4.07455e-18	-2.3537	3.90415e-22	-0.550433	0.0161005
SPBC8D2.20c	sec31	-0.115619	0.405988	-0.478122	0.000834878	-0.146966	0.277705
SPBC8D2.23	new15	-0.0335837	0.921281	0.297112	0.452784	-0.054088	0.860469
SPBC8E4.01c	pho84	1.27958	1.134e-11	0.917408	1.86448e-06	-0.21469	0.243129
SPBC8E4.02c	SPBC8E4.02c	-0.746643	3.64749e-14	-0.849257	4.31085e-15	-0.325997	0.000429192
SPBC8E4.03	SPBC8E4.03	1.65731	7.17752e-23	1.67256	1.79653e-20	0.0861605	0.587644
SPBC8E4.04	SPBC8E4.04	1.46119	6.8352e-19	2.18481	3.57865e-33	0.530063	0.000819357
SPBC8E4.05c	SPBC8E4.05c	-0.208348	0.430098	0.140387	0.658603	-1.11073	1.22898e-06
SPBC8E4.12c	ecl3	0.856977	0.100306	1.68513	0.00235805	0.377537	0.41965
SPBC902.02c	ctf18	-0.0893823	0.578301	0.281294	0.15913	0.212716	0.13941
SPBC902.03	SPBC902.03	0.31551	0.224484	0.517072	0.0999808	-0.025967	0.906597
SPBC902.04	rmn1	0.355843	0.000167477	0.520503	4.17432e-06	-0.00474258	0.954257
SPBC902.05c	idh2	0.323413	0.0217583	0.594666	0.000111157	-0.444158	0.000913209
SPBC902.06	mto2	0.40655	0.0264138	0.553801	0.0144109	-0.118781	0.43107
SPBC947.01	knk1	-0.903037	6.55568e-09	-1.04823	5.73877e-10	-0.380674	0.00970987
SPBC947.02	apl2	0.172246	0.0906956	0.274553	0.0184562	0.089515	0.334971
SPBC947.03c	naa38	0.230398	0.0196834	0.346346	0.00277716	0.108468	0.218628
SPBC947.04	pfl3	-0.417972	0.0311695	-0.87083	2.81531e-05	0.62059	0.000782196
SPBC947.05c	frp2	-0.922213	0.00381842	-1.88169	6.82218e-09	-0.799373	0.00517654
SPBC947.06c	SPBC947.06c	0.00786179	0.974342	-0.41612	0.118584	-1.8177	6.16596e-19
SPBC947.07	rrp1402	-1.32463	2.83685e-12	-1.06156	3.97857e-07	-0.578079	0.00158178
SPBC947.08c	hip4	-0.256083	0.0892472	-0.12408	0.472847	0.0970671	0.486286
SPBC947.09	hsp3103	0.126315	0.574164	0.347266	0.183911	0.201523	0.325441
SPBC947.10	dsc1	-0.780514	2.10665e-08	-0.367272	0.0260825	-0.247753	0.0573583
SPBC947.11c	elg1	-1.14181	3.90222e-15	-0.810936	1.99665e-06	-0.243624	0.0776126
SPBC947.12	kms2	-0.716082	3.39966e-06	-1.20062	8.54989e-13	-0.0575416	0.681599
SPBC947.13	rba50	0.211338	0.12371	-0.474301	0.00116705	0.078008	0.507048
SPBC947.14c	cbp6	0.579198	1.27044e-06	0.808756	7.91596e-09	0.296815	0.00589479
SPBC947.15c	nde1	-0.547593	8.27836e-05	-0.770616	1.47943e-07	-1.20969	5.03573e-20
SPBC9B6.02c	Tf2-9	0.402882	0.111784	-0.705169	0.00558081	0.532652	0.027578
SPBC9B6.03	SPBC9B6.03	-1.11886	1.28934e-10	-2.03096	1.9651e-30	-0.612985	0.000199031
SPBC9B6.04c	tuf1	0.196437	0.0978371	0.116631	0.360646	-0.184062	0.0999736
SPBC9B6.05c	lsm3	0.866717	1.53938e-10	1.18553	1.44708e-12	0.420445	0.000325297
SPBC9B6.06	mrpl10	0.0101266	0.938518	0.349355	0.0344514	0.0842806	0.462298
SPBC9B6.07	nop52	0.112434	0.402763	0.62957	0.000227798	0.0316129	0.789969
SPBC9B6.08	clc1	0.762237	2.44175e-14	0.909497	2.72397e-17	0.4739	7.50632e-07
SPBC9B6.09c	mdl1	-0.382051	0.00382416	-0.321161	0.0364922	-0.0300518	0.802339
SPBC9B6.10	cdc37	0.445038	0.000195668	0.672778	1.10864e-06	0.269963	0.0135113
SPBC9B6.11c	SPBC9B6.11c	0.178777	0.0531582	0.507163	1.72877e-06	0.207499	0.0162256
SPBCPT2R1.01c	SPBCPT2R1.01c	1.19204	1.8173e-05	0.756143	0.0155946	0.611049	0.00453638
SPBCPT2R1.02	SPBCPT2R1.02	0.760708	0.174704	0.324776	0.568596	1.96507	0.000367068
SPBCPT2R1.03	SPBCPT2R1.03	0.123891	0.829881	-0.222389	0.693837	0.428035	0.467567
SPBCPT2R1.04c	SPBCPT2R1.04c	1.05056	5.03862e-06	0.23572	0.330006	0.750506	5.80597e-05
SPBCPT2R1.05c.1	#N/A	0	1	-0.219451	0.459678	0	1
SPBCPT2R1.06c.1	#N/A	2.84133	2.35655e-09	2.19975	8.38045e-06	1.56359	0.000131471
SPBCPT2R1.07c.1	#N/A	0.789607	0.103882	-0.403317	0.404307	-0.88621	0.0308345
SPBCPT2R1.08c	tlh2	0.349873	0.243539	-0.0526381	0.873452	-0.509958	0.0398192
SPBCPT2R1.10.1	#N/A	0.548752	0.348357	-0.091553	0.874942	-0.137525	0.810235
SPBP16F5.02	mcs2	0.481186	0.0117561	0.432731	0.0591013	0.191576	0.222438
SPBP16F5.03c	tra1	-0.303068	0.142837	-0.639526	0.00255964	-0.314848	0.119393
SPBP16F5.04	ubc7	1.07202	1.67169e-11	0.803646	1.4964e-06	1.05341	4.9679e-12
SPBP16F5.05c	yar1	0.678621	0.000106947	0.728097	0.000183574	0.193153	0.231437
SPBP16F5.06	nop8	-0.289134	0.0658554	-0.342938	0.0538648	0.087822	0.542407
SPBP16F5.07	apm1	0.328307	0.00870181	0.382998	0.0102814	0.0186357	0.862315
SPBP16F5.08c	SPBP16F5.08c	0.273021	0.100685	-0.00519989	0.976068	-0.00637948	0.968164
SPBP18G5.02	pgs1	-0.124848	0.369732	0.333421	0.0590937	0.0461131	0.708778
SPBP18G5.03	toc1	0.316823	0.00653178	0.575684	2.89306e-05	0.174485	0.0969539
SPBP19A11.01	gcv3	1.90918	1.57323e-21	0.717892	0.000341533	0.981981	6.89078e-07
SPBP19A11.02c	SPBP19A11.02c	0.112739	0.560656	-0.671973	0.00098929	0.164714	0.315407
SPBP19A11.03c	mts4	0.255111	0.0665764	0.62802	1.94641e-05	0.274519	0.0435225
SPBP19A11.04c	mor2	-0.506053	0.00866575	-0.87381	1.22734e-05	-0.356733	0.0553915
SPBP19A11.06	lid2	-0.509892	6.56008e-05	-0.740291	1.10858e-07	0.136741	0.254624
SPBP19A11.07c	SPBP19A11.07c	0.213101	0.259628	0.335126	0.115653	0.0183204	0.916231
SPBP22H7.02c	mrd1	-0.847716	2.40588e-10	-0.892501	4.1033e-09	-0.378379	0.00214664
SPBP22H7.03	sbg1	-0.169994	0.314939	0.228323	0.262912	-0.272929	0.0737683
SPBP22H7.04	SPBP22H7.04	-0.27308	0.0631521	-0.680862	3.00066e-05	-0.107904	0.398957
SPBP22H7.05c	abo2	-0.485994	0.000131912	-0.744602	2.01843e-07	-0.104192	0.359268
SPBP22H7.06	nrk1	0.218595	0.158877	0.292549	0.123079	-0.163246	0.204644
SPBP22H7.07	prp5	-0.002956	0.979637	0.569852	4.58516e-05	0.404758	0.000183145
SPBP22H7.08	rps1002	0.980945	0.000562606	0.666594	0.0194221	0.461959	0.10348
SPBP22H7.09c	mis15	-0.551207	0.0193584	-1.32855	5.32122e-08	0.0435825	0.842101
SPBP23A10.02	pkr1	0.664624	1.1237e-05	0.771431	9.8122e-06	0.280319	0.0388857
SPBP23A10.03c	sdh7	0.735276	1.30949e-06	0.845135	2.0268e-06	0.189837	0.155145
SPBP23A10.04	apc2	-0.698753	1.0327e-05	-0.678532	0.000254969	0.0613829	0.673898
SPBP23A10.05	ssr4	0.489791	2.37822e-05	0.591334	1.01268e-05	0.255413	0.0142391
SPBP23A10.06	mtm1	-0.409194	0.00548062	-0.167149	0.325601	0.109927	0.425572
SPBP23A10.07	rpa2	-0.906957	1.03645e-11	-1.19999	1.60259e-17	-0.478328	0.000177008
SPBP23A10.08	alp5	0.518898	4.40124e-07	1.04296	3.52127e-15	0.151907	0.0878212
SPBP23A10.09	psf1	0.590633	0.0218673	0.477057	0.10534	0.0139569	0.949409
SPBP23A10.10	ppk32	-0.958447	5.23126e-10	-1.07385	3.47598e-10	-0.242966	0.0941013
SPBP23A10.11c	SPBP23A10.11c	-0.938959	6.18241e-10	-1.68727	5.60057e-28	-0.414282	0.00529342
SPBP23A10.12	frg1	0.467686	0.00119099	0.560788	0.000801875	0.181332	0.159231
SPBP23A10.13	orc4	0.0300782	0.845975	-0.164912	0.333305	-0.0292575	0.835826
SPBP23A10.14c	ell1	-0.0328218	0.827872	-0.384787	0.0218676	0.0705207	0.594632
SPBP23A10.15c	qcr1	0.276461	0.0526488	0.123147	0.407273	-0.668062	1.20138e-06
SPBP23A10.16	tim18	-0.111881	0.581379	-0.275398	0.201727	-0.373038	0.0524139
SPBP23A10.17	SPBP23A10.17	0.535732	1.76874e-05	0.640943	7.66433e-06	0.251526	0.0258295
SPBP26C9.02c	car1	-0.233406	0.209603	0.115956	0.608201	0.218223	0.198261
SPBP26C9.03c	fet4	-0.198718	0.261974	-0.841183	5.83413e-06	0.301605	0.0673146
SPBP35G2.02	txc1	-0.490707	1.0555e-05	-0.620731	7.97495e-07	-0.194806	0.0540179
SPBP35G2.03c	sgo1	-1.52665	3.98883e-10	-1.61192	1.06054e-09	-1.01397	1.25324e-05
SPBP35G2.04c	SPBP35G2.04c	1.00686	9.13661e-09	1.29399	9.87976e-09	0.360393	0.0105874
SPBP35G2.05c	cki2	-0.560593	2.50337e-07	-0.176929	0.174915	-0.191978	0.055375
SPBP35G2.06c	nup131	0.409999	0.0167738	0.276343	0.154163	0.15483	0.306454
SPBP35G2.07	ilv1	0.306768	0.0492176	-0.0791351	0.624662	-0.286548	0.0550218
SPBP35G2.08c	air1	0.442396	0.00626077	0.357161	0.0482374	-0.0448642	0.758018
SPBP35G2.09	usp103	0.435518	0.0111012	0.262661	0.177289	-0.0979096	0.508071
SPBP35G2.10	mit1	-0.721739	6.44157e-06	-1.12643	6.4046e-11	0.208234	0.169316
SPBP35G2.11c	nbr1	0.534634	0.132709	0.331502	0.362506	0.00810014	0.981451
SPBP35G2.12	ysa1	-0.384274	0.00250992	-0.507289	0.000199794	-0.406088	0.000741851
SPBP35G2.13c	swc2	-0.930402	2.94212e-08	-0.580945	0.00171713	0.104327	0.523914
SPBP35G2.14	puf2	0.552995	0.0032816	0.401603	0.0390832	0.395634	0.0309147
SPBP35G2.16c	ecl2	-0.0504872	0.715528	-0.837132	3.44963e-09	-0.431148	0.00095155
SPBP35G2.17	SPBP35G2.17	-0.5092	0.0149419	-0.497931	0.041622	-0.382223	0.0387224
SPBP4G3.02	pho1	1.27324	5.25144e-09	1.34691	9.50019e-10	1.26477	5.62205e-09
SPBP4G3.03	fub2	-1.42117	4.16451e-11	-1.44174	1.86721e-10	1.62801	1.03325e-12
SPBP4H10.03	oxa102	-0.391016	0.056295	-0.246079	0.312949	-0.186319	0.306898
SPBP4H10.04	ppb1	-0.215877	0.0592497	0.278197	0.0422813	0.227621	0.0331982
SPBP4H10.05c	spe2	-0.0944518	0.441623	0.365707	0.0120658	-0.112839	0.318877
SPBP4H10.06c	cut14	-0.164447	0.205762	-0.140888	0.333391	0.102119	0.397909
SPBP4H10.07	SPBP4H10.07	-0.012858	0.958636	0.368006	0.182558	0.118352	0.616162
SPBP4H10.08	qcr10	1.98995	1.40076e-50	1.5575	6.85467e-28	0.260981	0.0275122
SPBP4H10.09	rsv1	0.545675	0.249171	-1.24065	0.00832025	-0.663322	0.152679
SPBP4H10.10	rbd3	0.195118	0.525318	-1.06291	0.000520516	0.0837545	0.772959
SPBP4H10.11c	lcf2	0.317203	0.0512322	-0.0426808	0.803339	-0.459697	0.00253613
SPBP4H10.12	SPBP4H10.12	0.213948	0.196808	0.201793	0.275868	-0.775155	2.14085e-07
SPBP4H10.13	rps2302	0.72545	0.0224177	0.783572	0.0139216	0.323986	0.307159
SPBP4H10.14c	SPBP4H10.14c	-0.660633	0.000814941	-0.897041	2.93144e-05	-0.382043	0.0369672
SPBP4H10.15	aco2	0.567534	0.00346197	0.396073	0.0446101	0.304295	0.112825
SPBP4H10.16c	SPBP4H10.16c	-0.325819	0.0453538	-0.996417	1.09048e-08	-0.0721114	0.608073
SPBP4H10.17c	SPBP4H10.17c	0.889915	1.07587e-07	0.835993	1.52669e-05	0.471559	0.00119126
SPBP4H10.18c	SPBP4H10.18c	-0.385865	0.0151703	0.14002	0.424336	0.0585779	0.703655
SPBP4H10.19c	SPBP4H10.19c	-0.142163	0.458075	-0.128255	0.568636	0.107204	0.527907
SPBP4H10.20	nhm1	0.356474	0.0157789	0.469853	0.00732412	0.344868	0.00819714
SPBP4H10.21c	sld5	0.353942	0.0595335	0.866931	7.2436e-05	0.184849	0.29139
SPBP8B7.01c	pop7	0.728935	1.4209e-06	1.00989	1.09684e-08	0.725926	1.54899e-07
SPBP8B7.02	rng9	-0.262596	0.108286	0.271359	0.181312	0.275199	0.0679965
SPBP8B7.03c	rpl402	0.711828	0.000799063	0.477145	0.025028	0.175595	0.407049
SPBP8B7.04	mug45	-1.77364	3.19085e-33	-1.37892	2.22469e-15	-0.811834	8.73236e-09
SPBP8B7.05c	nce103	1.54166	1.31756e-18	0.562718	0.00144001	-1.63791	7.50633e-23
SPBP8B7.06	rpp201	0.690204	0.027061	0.55078	0.0781676	0.437513	0.16071
SPBP8B7.07c	set6	0.442822	0.00249768	0.370817	0.0313656	-0.0186699	0.879568
SPBP8B7.08c	ppm1	1.30303	8.05309e-11	1.64574	1.55351e-12	0.315607	0.0821484
SPBP8B7.09c	los1	-0.519438	0.000246527	-0.221037	0.180916	-0.323932	0.0134029
SPBP8B7.10c	utp16	-0.102914	0.454037	0.348028	0.0296735	0.0939294	0.465775
SPBP8B7.11	nxt3	0.580773	1.13602e-05	0.924888	1.62398e-10	0.177197	0.161363
SPBP8B7.12c	fta3	0.0747547	0.674333	0.639503	0.0011239	-0.00511727	0.976184
SPBP8B7.13	vac7	0.469115	0.00621688	0.171822	0.355143	0.346191	0.0272399
SPBP8B7.14c	dpb2	-0.083419	0.545429	0.0984771	0.551015	0.189003	0.12707
SPBP8B7.15c	mpe1	-1.44415	1.20131e-23	-2.06804	8.89887e-45	-0.801203	1.15357e-08
SPBP8B7.16c	dbp2	-2.27536	1.36267e-52	-2.1545	2.59915e-46	-0.745013	5.64053e-07
SPBP8B7.17c	SPBP8B7.17c	-0.338197	0.00238479	0.161123	0.24835	0.274952	0.00730912
SPBP8B7.18c	SPBP8B7.18c	1.77483	3.43871e-16	1.97642	8.22386e-18	1.34442	1.9028e-10
SPBP8B7.19	spt16	0.127208	0.276559	-0.131483	0.296017	0.197411	0.0703935
SPBP8B7.20c	nop2	-0.235857	0.00784414	-0.590873	3.15984e-10	0.0367182	0.661819
SPBP8B7.21	ubp3	0.202385	0.0778693	0.355266	0.00705102	-0.0329779	0.752304
SPBP8B7.22	erd2	0.44476	0.00783408	0.760693	5.19707e-05	0.000889208	0.995469
SPBP8B7.23	rnf10	0.145506	0.254228	0.327929	0.0210141	0.393337	0.00111712
SPBP8B7.24c	atg8	-0.102396	0.565744	-0.880669	1.00382e-06	0.185703	0.288759
SPBP8B7.25	cyp4	1.31179	2.55494e-16	1.06574	5.46716e-11	0.126324	0.423731
SPBP8B7.26	SPBP8B7.26	0.25395	0.14979	-0.014079	0.942302	0.114029	0.469853
SPBP8B7.27	mug30	-0.2195	0.0774776	-0.325937	0.0232648	0.0798188	0.470338
SPBP8B7.28c	stc1	-0.0766506	0.687899	-0.219494	0.315633	0.0499937	0.765703
SPBP8B7.29	abz1	-0.765368	0.000528401	-0.494977	0.045513	0.0122137	0.954029
SPBP8B7.30c	thi5	0.751054	2.45704e-05	0.865765	4.27333e-05	0.660891	2.30315e-05
SPBP8B7.31	SPBP8B7.31	0.382371	0.00998759	0.575088	0.0014705	0.0790861	0.535838
SPBP8B7.32	SPBP8B7.32	1.61825	3.13693e-50	1.65804	7.9538e-42	0.58412	2.34037e-09
SPBPB10D8.01	SPBPB10D8.01	0.704082	0.0579796	-1.16887	0.000707668	0.277524	0.375165
SPBPB10D8.02c	SPBPB10D8.02c	2.03802	2.46907e-09	0.0700907	0.822286	0.653204	0.0158831
SPBPB10D8.03.1	#N/A	0.215425	0.700578	-0.380115	0.49138	1.01682	0.076155
SPBPB10D8.04c	SPBPB10D8.04c	0.908353	2.89221e-05	2.31963	3.37353e-14	-0.889975	3.05731e-06
SPBPB10D8.05c	SPBPB10D8.05c	0.760511	0.000442658	2.43	1.68195e-15	-0.940871	1.47748e-06
SPBPB10D8.06c	SPBPB10D8.06c	0.78146	0.000214401	2.61832	3.15857e-17	-0.952403	5.08422e-07
SPBPB10D8.07c	SPBPB10D8.07c	0.810263	5.03274e-06	2.42075	3.34985e-18	-1.05056	2.61539e-12
SPBPB21E7.01c	eno102	-0.591683	0.00273481	-0.154546	0.508113	-2.56778	3.41974e-48
SPBPB21E7.02c	SPBPB21E7.02c	-2.72249	1.68384e-07	-3.15336	4.39599e-09	-3.42928	2.097e-12
SPBPB21E7.04c	SPBPB21E7.04c	-3.3239	1.60474e-77	-3.20072	7.40946e-67	-2.17409	8.35466e-35
SPBPB21E7.05	SPBPB21E7.05	-0.301186	0.500976	-0.490708	0.272898	-0.333468	0.473103
SPBPB21E7.06.1	#N/A	-0.667299	0.256099	-0.437647	0.442011	-0.829471	0.156619
SPBPB21E7.07	aes1	1.79448	3.25308e-08	2.06918	4.32798e-10	1.57367	1.00029e-06
SPBPB21E7.08.1	#N/A	1.77476	2.07421e-21	2.27217	4.63182e-28	1.01816	1.06188e-08
SPBPB21E7.09	SPBPB21E7.09	2.22666	3.61417e-10	3.06326	4.323e-15	2.27977	3.88509e-11
SPBPB21E7.10	SPBPB21E7.10	-2.81687	6.7524e-10	-2.21389	2.09176e-05	-4.94717	2.90416e-34
SPBPB21E7.11	SPBPB21E7.11	-1.08946	0.00605084	-1.10329	0.00763632	-3.1712	1.0828e-16
SPBPB2B2.01	SPBPB2B2.01	1.50999	7.05112e-12	0.885437	0.000140597	3.47801	2.64657e-53
SPBPB2B2.02	mug180	0.929766	4.21947e-05	0.62926	0.0144578	2.61198	1.60118e-30
SPBPB2B2.05	SPBPB2B2.05	1.26129	1.88891e-10	1.4774	1.08595e-09	3.5683	2.05824e-61
SPBPB2B2.06c	SPBPB2B2.06c	0.523929	0.103105	0.988005	0.00291387	3.52574	6.19204e-27
SPBPB2B2.07c	SPBPB2B2.07c	-1.72744	0.00180568	-2.05986	0.000291761	0.523365	0.354122
SPBPB2B2.08	SPBPB2B2.08	2.36455	3.58111e-14	0.0500543	0.858861	3.22897	3.56348e-29
SPBPB2B2.09c	pan5	1.87115	6.31052e-34	1.24686	2.89268e-14	0.910393	5.20858e-12
SPBPB2B2.10c	gal7	3.71053	3.60602e-44	2.0513	9.40025e-16	0.684117	0.00229469
SPBPB2B2.11	SPBPB2B2.11	2.80534	1.78878e-19	0.590684	0.0267299	-0.365881	0.0857665
SPBPB2B2.12c	gal10	2.81186	2.72794e-19	0.622197	0.0214799	-0.373988	0.0851904
SPBPB2B2.13	gal1	3.23658	1.42699e-49	0.952834	7.59407e-08	0.0294739	0.823836
SPBPB2B2.14c	SPBPB2B2.14c	0.766227	0.153945	-0.0387923	0.94332	1.17291	0.0195682
SPBPB2B2.15	SPBPB2B2.15	2.34841	2.9809e-06	1.15449	0.0216347	6.1182	7.81224e-34
SPBPB2B2.16c	SPBPB2B2.16c	0.46486	0.369411	-1.23284	0.0135663	1.98087	0.000113454
SPBPB2B2.17c	SPBPB2B2.17c	0.518623	0.358398	-0.764795	0.173845	1.40554	0.0106218
SPBPB2B2.18	SPBPB2B2.18	-0.309964	0.541912	-0.822963	0.116041	1.24873	0.0134371
SPBPB2B2.19c	SPBPB2B2.19c	0.503559	0.2467	1.1084	0.0151929	2.10382	1.22484e-06
SPBPB7E8.01	SPBPB7E8.01	1.64399	2.95969e-22	1.08793	2.49401e-10	1.65289	2.92009e-23
SPBPB7E8.02	SPBPB7E8.02	0.87918	0.00757271	-0.773022	0.0184951	0.0753094	0.8171
SPBPB8B6.02c	SPBPB8B6.02c	-0.787848	0.180569	-0.786654	0.171699	-0.949179	0.104607
SPBPB8B6.03	fah1	0.657015	0.255786	-0.0525232	0.927643	0.625284	0.260773
SPBPB8B6.04c	grt1	0.275135	0.598093	-0.360946	0.500533	0.377484	0.434067
SPBPB8B6.05c	SPBPB8B6.05c	0.515729	0.0136517	0.925575	0.000118074	0.514894	0.00842409
SPBPB8B6.06c	fex2	0.243121	0.239996	0.155918	0.515986	0.123025	0.49092
SPBPJ4664.01	dps1	0.373344	0.0156967	0.9229	4.3279e-06	0.140261	0.293815
SPBPJ4664.02	SPBPJ4664.02	0.676163	0.0364302	-0.176724	0.587109	-0.241993	0.444546
SPBPJ4664.03	mfm3	0.472725	0.219431	-0.670756	0.0812219	-2.41254	1.32622e-15
SPBPJ4664.04	cop1	-0.331102	0.0147843	-0.505411	0.000367094	-0.190945	0.146758
SPBPJ4664.05	SPBPJ4664.05	0.547287	0.0046815	0.646357	0.00280849	0.0386102	0.82832
SPBPJ4664.06	gpt1	-0.449568	0.00796244	-0.672047	0.000189524	-0.178972	0.267377
SPCC1020.01c	pma2	-2.4746	4.62474e-28	-3.19049	1.38974e-43	-1.09675	8.05054e-07
SPCC1020.02	spc7	-0.730312	8.6411e-06	-1.3886	5.74746e-16	-0.0582797	0.705462
SPCC1020.03	mmt1	0.54437	0.00158934	0.328767	0.08147	0.561109	0.000386262
SPCC1020.04c	rpb6	0.759057	9.89527e-05	0.879828	1.45355e-05	0.380313	0.0460028
SPCC1020.05	dcr2	0.012595	0.952912	-0.655471	0.00258632	-0.0315669	0.878316
SPCC1020.06c	tal1	-0.0460933	0.792334	-1.3907	1.91316e-15	-1.12296	1.11396e-10
SPCC1020.07	SPCC1020.07	0.688743	5.96443e-05	0.150752	0.421253	0.249011	0.0809422
SPCC1020.08	tyw1	-1.17343	7.24033e-17	-1.15431	9.93518e-14	-0.758227	1.14291e-08
SPCC1020.09	gnr1	-1.02363	1.58784e-06	-1.23012	2.06153e-07	-0.330629	0.094999
SPCC1020.10	oca2	-1.19858	3.05954e-11	-2.06902	9.24473e-30	-0.58451	0.000877849
SPCC1020.11c	ecm6	1.03313	2.58767e-08	0.885947	1.23785e-05	0.456008	0.00727175
SPCC1020.12c	xap5	0.0618378	0.75574	-0.0428866	0.849022	0.135207	0.447435
SPCC1020.13c	SPCC1020.13c	-0.641647	1.00746e-05	-1.32394	2.50549e-18	0.0101614	0.940533
SPCC1020.14	Tf2-12	-0.39754	0.476079	0.275447	0.631122	0.338727	0.531631
SPCC10H11.01	prp11	-0.537781	7.6388e-05	-0.649526	1.43815e-05	0.239267	0.0634796
SPCC10H11.02	cwf23	-0.545654	0.000788187	-0.0411302	0.83745	-0.0600226	0.688373
SPCC1183.01	sec15	0.455396	0.000615178	0.303626	0.0505913	0.218721	0.0507037
SPCC1183.02	SPCC1183.02	1.11971	2.25102e-14	1.11716	2.68651e-12	0.506743	0.000216098
SPCC1183.03c	fxn1	1.19426	3.65823e-20	1.12839	1.637e-15	0.442156	0.000232901
SPCC1183.04c	pet127	0.069047	0.568447	0.871783	3.52736e-07	0.0837208	0.420326
SPCC1183.05c	lig4	-0.680287	1.55928e-05	-0.324404	0.0702835	0.0424092	0.778228
SPCC1183.06	ung1	0.110082	0.553173	-0.242264	0.237852	-0.0310118	0.848433
SPCC1183.07	rrp5	-0.520884	1.51549e-05	-0.990646	2.79037e-15	-0.283939	0.013499
SPCC1183.08c	rpl101	0.779982	0.00754453	0.438302	0.133726	0.322688	0.268482
SPCC1183.09c	pmp31	-0.506536	0.00332129	-0.579906	0.00168352	-0.347315	0.0349079
SPCC1183.10	wtf10	0.99485	5.2322e-05	0.837028	0.00371127	0.268678	0.169606
SPCC1183.11	msy1	-0.853663	3.9169e-07	-1.95358	7.10284e-31	-0.46024	0.00425979
SPCC1183.12	spo13	-1.73172	3.6627e-11	-3.21711	1.34905e-36	-1.59044	1.89728e-11
SPCC11E10.01	SPCC11E10.01	-1.31301	2.41429e-10	-3.77111	1.69417e-74	-0.0219618	0.915477
SPCC11E10.02c	gpi8	-0.405335	0.00582886	0.0924197	0.608089	-0.0366424	0.786204
SPCC11E10.03	mug1	-1.85688	1.05329e-25	-1.97825	5.60346e-25	-0.19317	0.274181
SPCC11E10.04	ppr6	0.248977	0.111482	0.173895	0.34608	-0.132869	0.311329
SPCC11E10.05c	ynd1	-0.76244	4.05763e-06	-0.943315	2.3366e-07	-0.104708	0.499054
SPCC11E10.06c	elp4	-0.164008	0.369102	-0.254885	0.229591	0.0169341	0.915795
SPCC11E10.07c	tif221	0.0511053	0.649986	0.59957	5.91789e-06	0.370349	0.000481487
SPCC11E10.08	rik1	-0.907918	1.5646e-11	-1.4717	7.93723e-25	-0.18326	0.144536
SPCC11E10.09c	SPCC11E10.09c	-1.05549	1.4106e-14	-2.36946	4.5719e-68	-0.294454	0.0234185
SPCC1223.01	SPCC1223.01	-0.11141	0.32148	-0.472548	0.000136613	0.0794314	0.428663
SPCC1223.02	nmt1	4.82187	7.55562e-19	5.51037	4.80984e-24	3.57919	4.54166e-11
SPCC1223.03c	gut2	1.3175	3.82543e-08	0.198731	0.408489	0.0824858	0.717573
SPCC1223.04c	set11	-0.246052	0.207608	0.0174723	0.942613	-0.103722	0.541099
SPCC1223.05c	rpl3702	0.82727	0.0152434	0.409155	0.230431	0.813008	0.0170184
SPCC1223.06	tea1	0.307323	0.0280485	-0.17957	0.234167	0.314143	0.0118513
SPCC1223.07c	drs1	0.714071	2.65728e-09	0.0335299	0.785687	0.410474	0.000303276
SPCC1223.08c	dfr1	0.468077	0.000190913	0.335437	0.00963801	-0.00886634	0.94224
SPCC1223.09	uro1	1.22446	9.59983e-07	0.310814	0.217073	-0.374899	0.121948
SPCC1223.10c	eaf1	-0.539135	7.13033e-06	-0.539288	5.55941e-05	-0.0393771	0.726936
SPCC1223.11	ptc2	-0.496485	8.70962e-05	-0.711991	4.0732e-07	-0.237739	0.0389673
SPCC1223.12c	meu10	-2.81018	2.93895e-119	-3.43521	7.70348e-171	1.34976	4.27142e-22
SPCC1223.13	cbf12	-1.028	3.36006e-07	-1.90141	8.68532e-21	0.902118	8.29557e-06
SPCC1223.14	aro2	0.355644	0.013319	0.348471	0.0199139	0.399566	0.00438203
SPCC1223.15c	spc19	-0.663124	0.00523664	-0.9621	0.000266299	-0.274448	0.198234
SPCC1235.01	SPCC1235.01	1.02538	8.8761e-09	1.38282	1.37356e-14	1.37346	1.15468e-14
SPCC1235.02	bio2	-0.333727	0.0491019	-0.706684	5.52417e-05	-0.0266882	0.87125
SPCC1235.03	cue2	-0.600653	5.21807e-05	-0.447215	0.00838017	-0.0763176	0.582734
SPCC1235.04c	nad1	0.484735	0.00821476	0.408503	0.0554953	0.232493	0.140075
SPCC1235.05c	fft2	-0.124069	0.288835	-0.173204	0.180988	0.13756	0.207248
SPCC1235.06	get2	0.302827	0.0360207	0.573121	0.00102272	0.0883337	0.48863
SPCC1235.07	fta7	-1.84422	4.35564e-18	-3.06158	6.1866e-47	-0.30994	0.143555
SPCC1235.08c	pdh1	-1.60984	2.1641e-25	-2.77346	1.0064e-71	-0.240946	0.114993
SPCC1235.09	hif2	-0.213723	0.08757	0.0477396	0.751542	0.147174	0.194549
SPCC1235.10c	sec6	-0.0691756	0.640147	0.134438	0.423945	0.282403	0.0416876
SPCC1235.11	mpc1	1.05388	2.49573e-12	0.968589	9.50111e-10	0.139552	0.333196
SPCC1235.12c	mug146	-0.498805	0.145987	-1.41924	4.88722e-05	-0.514877	0.101839
SPCC1235.13	ght6	-0.768763	5.4027e-05	-1.72191	5.64233e-19	-0.435629	0.0143742
SPCC1235.14	ght5	1.34659	0.00104623	-0.00298308	0.994205	0.264596	0.518531
SPCC1235.15	dga1	0.0255902	0.871732	-0.307376	0.065527	-0.11334	0.450005
SPCC1235.16	vma21	0.849824	3.94584e-07	1.24161	6.28822e-10	0.239555	0.10973
SPCC1235.17	SPCC1235.17	1.65026	4.00879e-08	0.19856	0.497539	-0.445066	0.0785499
SPCC1235.18	SPCC1235.18	0.745116	0.0105055	-0.44901	0.122768	-0.0272737	0.917943
SPCC1259.01c	rps1802	1.02577	0.00101416	0.721661	0.0208641	0.580988	0.062505
SPCC1259.02c	erm1	-0.0836985	0.703995	-0.314394	0.169776	0.110219	0.606147
SPCC1259.03	rpa12	0.252065	0.140033	0.425086	0.0301712	-0.16068	0.299834
SPCC1259.04	iec3	0.632053	4.77276e-06	0.616541	0.000124572	0.527292	1.4238e-05
SPCC1259.05c	cox9	1.58542	1.16482e-14	0.995817	1.71713e-06	0.251556	0.210162
SPCC1259.06	taf8	-0.396589	0.00686998	-0.454041	0.00664699	-0.113175	0.394935
SPCC1259.07	rxt3	0.147298	0.300642	-0.225961	0.151864	0.171673	0.168026
SPCC1259.08	SPCC1259.08	-0.211691	0.0397257	-0.087622	0.453169	-0.440397	3.11171e-06
SPCC1259.09c	pdx1	0.455829	0.000965719	0.320251	0.0299585	0.0836585	0.52144
SPCC1259.10	pgp1	0.16144	0.323516	0.115809	0.537475	0.228936	0.116659
SPCC1259.11c	gyp2	-0.156332	0.214989	-0.111448	0.453875	-0.159573	0.149969
SPCC1259.12c	gid1	0.172247	0.367992	0.510196	0.0146298	0.0554518	0.762447
SPCC1259.13	chk1	0.0642079	0.685757	-0.865016	1.25068e-07	-0.185236	0.158277
SPCC1259.14c	meu27	-0.300394	0.115951	-1.17706	2.75393e-09	-0.12267	0.458527
SPCC1259.15c	ubc11	0.15012	0.234927	0.596001	7.36614e-05	0.148553	0.201413
SPCC1259.16	SPCC1259.16	-0.422004	0.00418362	-0.507726	0.00206066	-0.121967	0.368751
SPCC126.01c	SPCC126.01c	0.178405	0.258855	0.361608	0.060877	0.0584122	0.668491
SPCC126.02c	pku70	-0.235693	0.0997302	-0.0857072	0.623477	-0.0443789	0.72316
SPCC126.03	pus1	-0.0391757	0.812463	0.16295	0.405001	0.11306	0.447486
SPCC126.04c	sgf73	0.742471	1.15645e-07	0.455022	0.00400941	-0.0126938	0.914019
SPCC126.05c	mrpl17	0.134567	0.342897	-0.0599498	0.717279	-0.00774033	0.947975
SPCC126.06	twf1	0.980364	6.05001e-08	1.32344	6.48032e-11	0.578046	0.000687019
SPCC126.07c	pbr1	-0.419951	0.0091408	-0.413491	0.0193016	0.177395	0.24741
SPCC126.08c	SPCC126.08c	0.627034	6.26671e-06	0.878301	6.24304e-08	-0.0399699	0.748317
SPCC126.09	zip2	-0.00337436	0.986454	-0.353462	0.101329	-0.00959163	0.957535
SPCC126.10	iah1	1.10457	1.45576e-09	1.16364	1.13797e-07	0.69266	6.64267e-06
SPCC126.11c	SPCC126.11c	1.18519	1.75439e-12	1.455	5.49158e-15	0.43446	0.00593135
SPCC126.12	SPCC126.12	0.442848	0.0134923	0.64313	0.00146023	0.261367	0.116437
SPCC126.13c	sap18	0.382183	0.0651642	0.717311	0.00436612	0.0111314	0.951216
SPCC126.14	prp18	0.213323	0.0784429	0.351675	0.0116812	0.052258	0.635346
SPCC126.15c	sec65	0.336236	0.00854622	0.430712	0.0039605	0.0504249	0.656156
SPCC1281.01	ags1	-0.747051	6.85635e-05	-1.60752	1.61615e-17	-0.438145	0.018053
SPCC1281.02c	spf30	-0.209526	0.228478	-0.14263	0.472637	0.25314	0.116095
SPCC1281.03c	emc4	-0.16115	0.256092	0.141971	0.405843	0.242905	0.0608562
SPCC1281.04	SPCC1281.04	-0.670317	0.0208954	-0.382015	0.270091	-0.451426	0.0829117
SPCC1281.05	rsc7	-0.440451	0.0158504	-1.19537	1.17518e-10	0.207248	0.244559
SPCC1281.06c	ole1	-0.142811	0.333979	-1.11261	6.35926e-14	-0.81183	2.51896e-08
SPCC1281.07c	gst4	-1.31164	5.67677e-12	-0.297249	0.159911	-0.560196	0.00274471
SPCC1281.08	wtf11	-1.23203	5.29222e-12	-0.467342	0.0162307	-0.487556	0.00546885
SPCC132.01c	mtr1	-0.713922	1.0692e-11	-0.53182	7.96474e-06	0.212782	0.0343769
SPCC132.02	hst2	-0.163961	0.34651	-0.0644461	0.748266	-0.325968	0.0376726
SPCC132.03	SPCC132.03	0.00574849	0.962807	0.253797	0.0906218	0.0940046	0.389932
SPCC132.04c	gdh2	-0.326076	0.146323	-0.909273	7.62064e-05	-0.531909	0.0140177
SPCC132.05c.1	#N/A	0.0731656	0.70237	0.361509	0.10843	-0.106837	0.537462
SPCC1322.01	rpm1	-0.0584212	0.78121	0.245791	0.33762	0.0976549	0.601788
SPCC1322.02	pxd1	0.303011	0.0852005	0.793035	0.000176403	0.395576	0.0144623
SPCC1322.03	trp1322	-1.26584	2.27498e-17	-1.88819	9.58162e-33	-0.899467	2.721e-11
SPCC1322.04	fyu1	-0.0730896	0.53213	0.0856755	0.476588	0.225043	0.0515285
SPCC1322.05c	lap2	-0.35156	0.0283024	-0.689022	4.23526e-05	0.00938459	0.95127
SPCC1322.06	kap113	-0.49839	0.00506652	-0.512015	0.0136374	-0.38241	0.0148149
SPCC1322.07c	mug150	-0.656783	5.59915e-05	-1.66211	1.1955e-23	-0.166668	0.253038
SPCC1322.08	srk1	0.745412	0.00133741	-0.236857	0.310164	0.636224	0.00533719
SPCC1322.09	SPCC1322.09	0.148726	0.197717	0.315041	0.0149401	0.296764	0.00615143
SPCC1322.10	SPCC1322.10	-0.690456	4.18752e-06	-0.768776	5.47761e-07	-0.41091	0.00553791
SPCC1322.11	rpl2302	1.20008	0.000142936	0.825579	0.00896213	0.618454	0.0497781
SPCC1322.12c	bub1	-0.733205	4.09633e-05	-1.24928	2.13425e-11	-0.205872	0.227071
SPCC1322.13	ade6	0.0686001	0.554113	-0.0539277	0.670171	0.248363	0.021985
SPCC1322.14c	vtc4	1.20982	1.7522e-10	0.635287	0.00112193	0.840376	3.55373e-06
SPCC1322.15	rpl3402	-0.0671244	0.68334	0.313138	0.0677941	-0.160885	0.320392
SPCC1322.16	phb2	0.457439	0.00256939	1.32884	1.81976e-15	0.294546	0.0460706
SPCC1393.02c	spt2	0.345311	0.0255652	-0.328309	0.0431194	0.153348	0.269033
SPCC1393.03	rps1501	0.724901	0.0050124	0.626654	0.0154795	0.355035	0.16876
SPCC1393.04	fta4	-0.530013	0.0019156	-0.304707	0.145339	-0.273967	0.069523
SPCC1393.05	ers1	-0.505336	0.00426921	-0.629455	0.0012766	-0.277967	0.0889666
SPCC1393.06c	ipi1	0.169756	0.209401	0.133367	0.386602	-0.209815	0.0811255
SPCC1393.07c	mug4	-2.61441	2.98435e-30	-3.91068	3.37585e-66	-1.07098	2.34722e-06
SPCC1393.08	SPCC1393.08	-0.252162	0.122791	-1.39218	1.76503e-17	-0.892803	2.83136e-08
SPCC1393.09c	gir2	-0.046808	0.787178	-0.270687	0.140526	0.135016	0.414241
SPCC1393.10	ctr4	-2.02431	7.7326e-17	-2.35228	5.79196e-21	-0.749718	0.00179735
SPCC1393.11	mrpl20	-0.252967	0.22765	-0.16753	0.468025	-1.23609	1.95491e-10
SPCC1393.12	SPCC1393.12	-0.743519	0.00348947	-0.0313127	0.905233	-2.53832	6.24971e-24
SPCC1393.13	SPCC1393.13	0.363199	0.0209334	-0.740391	2.87863e-06	0.0745937	0.589319
SPCC1393.14	ten1	1.04906	0.000681646	0.68181	0.047291	0.354804	0.159465
SPCC13B11.01	adh1	-0.327239	0.0613318	-1.11067	2.20262e-10	-0.0167366	0.923679
SPCC13B11.02c	SPCC13B11.02c	-0.277806	0.097019	-1.04544	4.36283e-10	0.0656209	0.694736
SPCC13B11.03c	SPCC13B11.03c	0.692356	0.00461066	0.430465	0.111055	1.75836	3.26852e-14
SPCC13B11.04c	fmd3	-0.0911877	0.679483	-0.0827742	0.748231	-0.189076	0.325977
SPCC1442.01	ste6	-1.02287	3.12225e-06	-1.33947	4.39182e-08	-1.63331	1.74606e-18
SPCC1442.02	SPCC1442.02	-0.626911	0.00349127	-0.531898	0.0298876	-0.244245	0.218166
SPCC1442.03	mme1	0.051128	0.77474	-1.31143	7.70822e-14	-0.290599	0.0649538
SPCC1442.04c	SPCC1442.04c	-0.250853	0.139155	-3.09704	2.69871e-78	-0.901263	4.18824e-08
SPCC1442.05c	mic26	1.41627	2.7068e-18	0.695904	4.9637e-05	-0.22663	0.0901055
SPCC1442.06	pre8	0.679225	4.1463e-09	0.650797	8.12466e-08	0.656019	4.7245e-09
SPCC1442.07c	wss2	-1.33933	7.06487e-23	-0.656931	5.87707e-05	0.144898	0.280041
SPCC1442.08c	cox12	1.82888	7.46203e-28	1.462	9.54078e-17	0.0928042	0.550493
SPCC1442.09	trp3	0.430747	2.25759e-05	0.364608	0.00162045	0.403942	9.50034e-06
SPCC1442.10c	rpb3	0.587742	5.0908e-09	0.476966	1.54488e-05	0.205221	0.0265622
SPCC1442.11c	SPCC1442.11c	-0.408533	0.236832	-0.185507	0.644982	0.0364703	0.907674
SPCC1442.12	pps1	0.180442	0.25693	-0.874291	5.3368e-08	-0.0781152	0.588706
SPCC1442.13c	sqs2	-0.189068	0.184722	-0.672869	1.32686e-05	-0.115746	0.360103
SPCC1442.14c	hnt1	0.622838	9.34462e-08	0.709207	3.52481e-08	0.751955	8.24185e-12
SPCC1442.15c	cox18	0.597851	0.0114947	-0.0535667	0.833489	0.140712	0.462704
SPCC1442.16c	zta1	0.249177	0.0855795	1.0461	1.11308e-10	1.05258	1.10077e-13
SPCC1442.17c	ist1	-0.236671	0.204926	-0.342135	0.107899	0.00249049	0.988133
SPCC1442.19	mrp49	0.181816	0.379992	0.317655	0.203954	-0.0372522	0.833655
SPCC1450.01c.1	#N/A	-0.756058	0.00269036	-1.26443	2.14905e-06	0.0794512	0.738992
SPCC1450.02	bdf1	0.0797718	0.492638	-0.125299	0.318052	0.00124626	0.990829
SPCC1450.03	utp502	-0.338834	0.0537476	-0.0781725	0.683973	-0.102006	0.545089
SPCC1450.04	tef5	0.609969	0.0474617	0.315041	0.306463	0.585011	0.0570944
SPCC1450.05c	rox3	0.20276	0.128896	0.325351	0.040456	0.198646	0.0923227
SPCC1450.06c	grx3	1.08728	8.62267e-13	1.40229	3.41195e-14	0.134835	0.305108
SPCC1450.07c	dao1	1.07723	0.000755757	0.846291	0.0101564	-0.268283	0.387294
SPCC1450.08c	wtf16	-0.713801	0.0794007	-0.753644	0.0937977	0.457161	0.243075
SPCC1450.09c	SPCC1450.09c	-0.0871816	0.632817	-0.103828	0.616661	0.336558	0.0447036
SPCC1450.10c	nar1	-1.18673	1.31995e-10	-1.21366	7.26473e-09	-0.100412	0.568526
SPCC1450.11c	cek1	-1.21144	2.62766e-12	-1.74543	2.08138e-22	-0.706072	2.24285e-05
SPCC1450.12	SPCC1450.12	0.079855	0.607843	-0.136921	0.416968	-0.0517511	0.719146
SPCC1450.13c	rib5	0.604555	6.06563e-05	0.198108	0.213611	0.0308996	0.825196
SPCC1450.14c	ero12	-0.809877	3.3011e-07	-0.679446	4.84465e-05	-0.0153021	0.921678
SPCC1450.15	SPCC1450.15	-0.364256	0.00662103	-0.433664	0.00360525	0.144166	0.250737
SPCC1450.16c	ptl1	-0.602666	0.00041318	-0.812165	9.20131e-06	-0.944547	2.97408e-09
SPCC1494.01	SPCC1494.01	0.606599	0.00160115	0.62475	0.00246738	-0.767966	2.25145e-05
SPCC1494.02c	taf13	0.607153	4.18263e-06	1.30609	8.52422e-15	0.397671	0.000782198
SPCC1494.03	arz1	-0.585484	0.00370548	-0.786148	0.000412125	-0.500039	0.0065104
SPCC1494.04c	tyr1	0.31933	0.0175838	0.493689	0.00166432	0.166703	0.169029
SPCC1494.05c	ubp12	-0.246935	0.0702791	0.23777	0.133206	0.0203334	0.874321
SPCC1494.06c	dbp9	-0.7862	2.48861e-09	-0.639702	3.36258e-05	-0.432196	0.000335542
SPCC1494.07	trm72	-0.21999	0.234889	-0.28431	0.155041	-0.396025	0.0232284
SPCC1494.08c	SPCC1494.08c	0.814142	1.04661e-07	0.599682	0.000546125	0.513841	0.000103913
SPCC1494.09c	tfb6	0.523972	0.0516917	1.10866	0.00139105	0.33632	0.145225
SPCC1494.10	adn3	-0.0569638	0.702202	-0.603088	0.000162665	-0.215783	0.100038
SPCC1494.11c	Tf2-13	0.592046	0.0077029	-0.50873	0.0227295	0.488895	0.0192336
SPCC14G10.01	cab5	0.321764	0.0345616	0.450656	0.0127528	0.314718	0.0193658
SPCC14G10.02	urb1	-0.158208	0.246503	-0.385583	0.0102203	-0.00502242	0.967939
SPCC14G10.03c	ump1	0.801239	7.50453e-09	1.11075	6.94132e-14	0.722036	7.85648e-08
SPCC14G10.04	SPCC14G10.04	0.194381	0.0308914	0.320434	0.00192472	0.287675	0.000498897
SPCC1529.01	SPCC1529.01	1.0831	7.43191e-06	0.325174	0.195506	0.0976647	0.645618
SPCC162.01c	snp27	-0.567992	0.00606568	-0.887827	3.14047e-05	0.869478	2.31433e-05
SPCC162.02c	SPCC162.02c	1.5217	8.54386e-07	1.4376	5.50852e-06	1.13653	0.000186471
SPCC162.03	SPCC162.03	1.24399	0.000211611	1.58756	4.39003e-06	0.652568	0.048909
SPCC162.04c	wtf13	-1.02682	8.4264e-07	-1.393	7.06358e-10	-0.152617	0.437158
SPCC162.05	coq3	0.50109	4.83984e-05	0.700237	2.83811e-06	0.440948	4.52981e-05
SPCC162.06c	vps60	1.06029	5.1789e-15	1.01457	7.80258e-11	0.367553	0.00179566
SPCC162.07	ent1	0.0677484	0.552804	-0.0994119	0.407681	-0.0560255	0.609221
SPCC162.08c	nup211	-0.432903	0.000571014	-0.690022	1.73806e-07	0.0622716	0.607465
SPCC162.09c	hmg1	-0.328054	0.0484113	-0.737735	2.63789e-05	-0.448855	0.00386956
SPCC162.10	ppk33	1.35078	3.19363e-08	0.606324	0.0205717	-0.20261	0.242886
SPCC162.11c	urk1	1.40837	0.000620544	1.11005	0.00803844	0.962665	0.017318
SPCC162.12	tco89	-0.168855	0.222907	-0.347661	0.0293946	-0.187809	0.116144
SPCC1620.01c	lsm2	0.506841	0.00336936	0.552871	0.00717289	0.374714	0.0120297
SPCC1620.02	wtf23	-0.874068	3.94709e-06	-0.6675	0.00324873	-0.163627	0.348437
SPCC1620.03	mug163	-0.28322	0.150677	-0.591518	0.00672823	0.333029	0.0647341
SPCC1620.04c	fzr3	-0.647516	0.0276015	-0.991799	0.00178852	0.00321516	0.990651
SPCC1620.05	bet4	1.52455	4.0612e-18	1.46802	6.10195e-16	1.00293	5.17596e-09
SPCC1620.06c	SPCC1620.06c	1.86041	4.94529e-30	1.80666	1.38735e-25	1.08365	4.04946e-12
SPCC1620.07c	lnp1	0.187379	0.390527	0.238365	0.309735	0.381177	0.0682822
SPCC1620.08	lsc2	0.271687	0.0576918	0.251734	0.111622	-0.033932	0.797343
SPCC1620.09c	tfg1	-0.353449	0.00185791	0.020875	0.872763	0.278923	0.00985029
SPCC1620.10	cwf26	-0.483186	0.000926312	-0.201495	0.233292	0.0435661	0.75005
SPCC1620.11	nup97	-0.269431	0.0651229	-0.00564863	0.97234	-0.0513828	0.710839
SPCC1620.12c	SPCC1620.12c	-0.262388	0.0596116	-0.0486399	0.751787	-0.0494734	0.709014
SPCC1620.13	SPCC1620.13	0.809141	0.000331059	-0.0711102	0.761197	0.178061	0.329978
SPCC1620.14c	snf22	-0.661171	4.89748e-11	-1.09697	3.2219e-25	-0.406302	1.96524e-05
SPCC1672.01	SPCC1672.01	0.0936527	0.490162	-0.52064	0.000171824	-0.122602	0.350548
SPCC1672.02c	sap1	0.138253	0.349258	-0.358081	0.0182335	-0.0932253	0.51365
SPCC1672.03c	gud1	0.622687	0.00118633	0.272859	0.164476	0.568123	0.00254099
SPCC1672.04c	cox19	0.576538	0.000817528	0.356674	0.0774769	-0.197735	0.145359
SPCC1672.05c	yrs1	0.786165	1.56425e-14	0.798451	1.17825e-12	0.531497	2.7006e-08
SPCC1672.06c	asp1	0.201211	0.162795	-0.099245	0.520369	0.190765	0.155666
SPCC1672.07	utp21	-0.997964	3.97957e-14	-0.355098	0.0225214	-0.269608	0.0327393
SPCC1672.08c	tfa2	-0.0972907	0.446651	0.258029	0.0904044	0.159111	0.175439
SPCC1672.09	SPCC1672.09	-0.577618	0.000185647	-1.26982	2.8886e-15	-0.293159	0.0407439
SPCC1672.10	mis16	0.209035	0.112943	-0.22103	0.126631	0.0288493	0.801359
SPCC1672.11c	SPCC1672.11c	-0.499457	0.00409844	-0.820458	9.1433e-06	-0.187272	0.254849
SPCC1672.12c	get4	-0.205694	0.129358	-0.260442	0.0695488	0.4701	0.000363711
SPCC1672.14	#N/A	-0.850908	0.000412046	-1.5011	4.53571e-09	-0.677918	0.00138165
SPCC1682.01	qcr9	1.44915	9.69635e-22	1.45246	8.71812e-19	-0.0895849	0.524596
SPCC1682.02c	mcm3	0.818828	1.80452e-11	0.833022	1.98619e-10	-0.0931781	0.418514
SPCC1682.03c	mug174	0.0837384	0.642394	0.0415583	0.840345	0.342096	0.0357467
SPCC1682.04	cdc31	0.673225	9.23749e-15	0.649628	1.12985e-10	0.328708	1.5352e-05
SPCC1682.05c	srp68	0.662824	2.31117e-14	0.630615	3.46101e-10	0.314838	3.50593e-05
SPCC1682.06	SPCC1682.06	-0.0871951	0.605683	0.635411	0.00437705	0.0600768	0.689425
SPCC1682.07	ssl1	0.393282	0.00196552	0.647958	1.67016e-05	0.532455	3.98574e-06
SPCC1682.08c	mcp2	-1.35906	1.49309e-23	-2.05143	3.644e-47	-0.266475	0.0398329
SPCC1682.09c	ggc1	-0.0545667	0.707764	-0.354732	0.0268016	-0.0809705	0.535329
SPCC1682.10	rpn8	0.388101	2.95258e-06	0.694835	8.85452e-13	0.493143	1.14721e-10
SPCC1682.11c	ctl1	-1.20396	1.11677e-08	-1.57296	1.48896e-12	-0.537421	0.00775157
SPCC1682.12c	ubp16	-0.605463	0.000204803	-1.14692	6.88631e-11	-0.477637	0.00091315
SPCC1682.13	laf2	-0.0800193	0.719502	-0.0661622	0.80284	-0.538098	0.00392713
SPCC1682.14	rpl1902	0.932949	0.000108652	0.71584	0.00304351	0.36671	0.127542
SPCC1682.15	mug122	-0.669008	0.000116343	-1.13541	5.86439e-10	-0.245491	0.132882
SPCC1682.16	rpt4	0.672803	9.57134e-06	1.22316	5.86244e-14	0.316666	0.0324683
SPCC16A11.01	sfk1	-0.596671	0.0032418	-1.37642	2.37367e-11	-0.358937	0.0670737
SPCC16A11.02	utp13	-0.546539	0.000394993	-0.751992	5.44857e-06	-0.103011	0.481985
SPCC16A11.03c	SPCC16A11.03c	0.331656	0.0444474	0.359566	0.0543753	0.120442	0.420996
SPCC16A11.04	snx12	-0.733902	3.1616e-05	-0.785184	8.01277e-05	-0.246804	0.129602
SPCC16A11.05c	dim1	1.23709	6.03687e-09	0.977928	1.16534e-05	0.596709	0.00320219
SPCC16A11.06c	gpi10	-0.0523095	0.831116	-0.0775636	0.782481	0.164786	0.454595
SPCC16A11.07	coq10	-0.51954	0.0040813	-0.244361	0.26539	0.230369	0.167753
SPCC16A11.08	atg20	-0.478961	0.0176869	-0.976873	5.26625e-06	-0.0348702	0.852476
SPCC16A11.09c	tim23	0.0712057	0.514957	0.101769	0.435288	-0.273516	0.00338634
SPCC16A11.10c	oca8	1.40655	1.19928e-12	1.35769	1.84214e-11	0.885448	5.74854e-06
SPCC16A11.11	mrpl31	1.1651	1.63276e-08	0.656513	0.00286295	0.171614	0.345486
SPCC16A11.12c	ubp1	-0.901109	5.77207e-11	-0.830117	1.15743e-07	-0.353586	0.00584374
SPCC16A11.13	luc7	-0.203267	0.160579	0.360681	0.0473506	0.171452	0.194796
SPCC16A11.14	sfh1	0.0414474	0.753807	0.310088	0.0311923	0.470843	0.000223981
SPCC16A11.15c	SPCC16A11.15c	-0.457635	0.00100318	-0.501727	0.00149532	-0.832492	1.8861e-11
SPCC16A11.16c	rpn1302	0.345676	0.000603612	0.711695	1.44389e-08	0.592477	4.63759e-11
SPCC16A11.17	mcm4	-0.703147	1.95763e-06	-0.799278	1.14215e-06	-0.12805	0.354061
SPCC16C4.01	sif2	0.366905	0.00318348	0.342446	0.0170686	0.193686	0.078171
SPCC16C4.02c	SPCC16C4.02c	-0.200247	0.305889	-0.587142	0.00477112	-0.302474	0.0952971
SPCC16C4.03	pin1	0.717267	1.27335e-06	0.521635	0.00137844	0.122689	0.357023
SPCC16C4.04	SPCC16C4.04	-0.267839	0.173744	-0.481212	0.0323673	-0.133886	0.434396
SPCC16C4.05	pop23	0.157471	0.446063	0.39229	0.100247	0.355306	0.0624206
SPCC16C4.06c	pus3	-0.0642773	0.733569	-0.0258866	0.901213	0.134931	0.446545
SPCC16C4.07	scw1	-0.558756	0.00344987	-1.57373	3.77118e-16	-0.545299	0.00217926
SPCC16C4.08c	skb15	-0.655331	8.35327e-05	-0.437075	0.0200964	-0.374537	0.0167354
SPCC16C4.09	sts5	-0.469784	0.0191302	-1.14118	2.1064e-08	-0.251622	0.198664
SPCC16C4.10	SPCC16C4.10	0.667601	9.3119e-09	0.978837	1.96136e-13	0.291371	0.00674165
SPCC16C4.11	pef1	-0.290224	0.143683	-0.334648	0.138426	-0.0883037	0.622904
SPCC16C4.12	naa20	0.341052	0.0170208	0.723294	2.28996e-05	0.530374	5.1594e-05
SPCC16C4.13c	rpl1201	0.68828	0.0372009	0.278258	0.399916	0.526726	0.110599
SPCC16C4.14c	sfc4	-1.03093	2.23384e-11	-1.03256	1.93993e-09	-0.311895	0.0322673
SPCC16C4.15	rml2	0.279589	0.0365989	0.5319	0.00117502	-0.198359	0.0848739
SPCC16C4.16c	cbc3	0.718004	2.65578e-07	0.983463	1.03275e-09	0.34297	0.00717921
SPCC16C4.17	mug123	-0.967467	8.35772e-08	-0.949721	5.28048e-06	-0.0741399	0.660835
SPCC16C4.18c	taf6	0.304616	0.0212684	0.547904	0.000259608	0.206949	0.0927797
SPCC16C4.19	rpp21	0.101961	0.587483	0.122107	0.562917	-0.143033	0.404223
SPCC16C4.20c	hap2	1.28418	4.74379e-16	1.37702	9.01048e-14	0.540522	9.18967e-05
SPCC16C4.21	SPCC16C4.21	-0.591673	0.123577	-2.1094	1.6249e-08	-0.371589	0.28743
SPCC16C4.22	SPCC16C4.22	1.23573	3.22505e-10	0.880621	5.17838e-05	0.389375	0.0196162
SPCC1739.01	SPCC1739.01	0.385023	0.00299329	-0.278318	0.0354902	-0.117408	0.347087
SPCC1739.02c	mrpl22	0.406242	0.00643145	0.177694	0.271843	-0.0358674	0.79299
SPCC1739.03	hrr1	-0.701961	2.7176e-12	-0.782691	2.57866e-12	-0.1827	0.0512259
SPCC1739.04c	SPCC1739.04c	-0.239722	0.0845536	-0.151506	0.344161	-0.200266	0.112143
SPCC1739.05	set5	-0.508724	0.00889625	-0.17163	0.441127	-0.236383	0.195152
SPCC1739.06c	met1	-0.0268747	0.867354	-0.552497	0.00114763	-0.174511	0.237344
SPCC1739.07	cti1	1.65799	3.2527e-23	1.1859	1.92227e-11	-0.687702	4.79701e-06
SPCC1739.08c	SPCC1739.08c	1.88506	5.67865e-05	0.792922	0.0905964	-1.54369	0.000912676
SPCC1739.09c	cox13	0.640213	0.000249902	0.401988	0.023745	-0.229984	0.181669
SPCC1739.10	mug33	-0.985723	6.68588e-11	-1.67085	7.55103e-27	-0.545271	0.000146868
SPCC1739.11c	cdc11	-0.347662	0.0391519	-1.04755	1.57471e-09	0.118854	0.459552
SPCC1739.12	ppe1	0.210237	0.324059	-0.162474	0.45877	0.126158	0.542563
SPCC1739.13	ssa2	0.237152	0.0504469	0.854673	2.91615e-12	0.349537	0.00384502
SPCC1739.14	npp106	0.00373817	0.984284	-0.756083	0.000100549	0.163463	0.364319
SPCC1739.15	wtf21	-0.0241395	0.890907	-0.0859825	0.68188	-0.251205	0.0868186
SPCC1742.01	gsf2	-0.92636	2.99597e-10	-1.33949	3.76456e-18	0.22968	0.109355
SPCC1753.01c	ssb2	0.394113	0.000339324	0.255063	0.0343896	0.383918	0.000161794
SPCC1753.02c	git3	0.799646	0.00154386	-0.0668424	0.794482	-1.17344	7.05889e-07
SPCC1753.03c	rec7	1.6595	1.13701e-14	1.35338	1.10071e-07	0.135739	0.350106
SPCC1753.04	tol1	0.295503	0.0361453	0.206268	0.167143	0.365687	0.00698293
SPCC1753.05	rsm1	0.000915801	0.993361	-0.0824934	0.522145	-0.101724	0.282964
SPCC1795.01c	mad3	-0.662718	5.248e-05	-0.263031	0.184308	0.0592874	0.698237
SPCC1795.02c	vcx1	0.454156	0.0201107	-0.327106	0.105343	0.0357443	0.839703
SPCC1795.03	gms1	-0.425368	0.00341846	-0.913019	8.3065e-09	-0.268008	0.0358964
SPCC1795.04c	pre10	0.322761	0.00431229	0.590892	2.00636e-06	0.661567	1.06847e-09
SPCC1795.05c	ura6	1.1096	2.11633e-14	1.0367	6.04445e-11	0.976327	5.67683e-13
SPCC1795.06	map2	1.01449	1.46709e-12	0.661837	1.31322e-05	0.967819	6.44406e-13
SPCC1795.07	sws2	0.409176	0.000842917	0.400429	0.00305356	0.183371	0.107043
SPCC1795.08c	vid21	0.359771	0.00199693	0.336508	0.00949054	0.155816	0.14469
SPCC1795.09	yps1	-1.0968	5.65786e-10	-1.27175	4.36258e-11	-0.340324	0.042585
SPCC1795.10c	svp26	-0.860474	2.76324e-06	-0.667711	0.00138579	-0.474856	0.00569586
SPCC1795.11	sum3	-0.327616	0.00314525	0.218126	0.0612796	-0.166328	0.127853
SPCC1795.12c	SPCC1795.12c	0.228878	0.267249	-0.92514	6.87409e-06	0.187092	0.270222
SPCC18.01c	adg3	-0.358156	0.0683048	-0.18491	0.371925	-0.166486	0.384928
SPCC18.02	SPCC18.02	-0.182416	0.36783	-0.355306	0.119134	-0.180367	0.316616
SPCC18.03	SPCC18.03	-1.17027	7.97402e-22	-1.04569	2.77148e-14	-0.46751	5.21128e-05
SPCC18.04	pof6	-0.0588152	0.710812	-0.0827583	0.649041	0.113678	0.426645
SPCC18.05c	rsa4	-1.11752	4.42451e-19	-0.324293	0.0294243	-0.250023	0.0383692
SPCC18.06c	caf1	-0.136204	0.279251	0.0980025	0.524213	0.172308	0.124792
SPCC18.07	rpc53	-0.134984	0.323811	0.157096	0.325758	0.0515896	0.682688
SPCC18.08	SPCC18.08	0.0885697	0.46917	0.37468	0.0120831	-0.224061	0.0365046
SPCC18.09c	hnt3	0.109927	0.370061	0.399283	0.00793342	-0.229032	0.0320123
SPCC18.10	SPCC18.10	0.196692	0.164807	0.620041	0.000108928	0.266596	0.0468854
SPCC18.11c	sdc1	0.282074	0.0603345	0.669009	7.64892e-05	0.304912	0.0319947
SPCC18.12c	utp23	-0.392977	0.00697849	-0.205048	0.196882	-0.0681387	0.625762
SPCC18.13	trm82	-1.07786	1.68455e-12	-1.04353	2.48429e-09	-0.244556	0.0879794
SPCC18.14c	rpp0	0.645764	0.00208107	0.175799	0.404113	0.023193	0.911506
SPCC18.15	dph7	0.36061	0.0245941	-0.0150735	0.932163	-0.0970953	0.482754
SPCC18.16c	fmn1	0.77076	2.46747e-08	0.872741	5.87051e-08	0.508224	3.68759e-05
SPCC18.17c	SPCC18.17c	0.882778	9.82038e-10	0.726152	2.17414e-05	0.37354	0.00136586
SPCC18.18c	fum1	0.495964	0.00806358	0.0330502	0.865893	-0.456628	0.00898864
SPCC18.19c	ost5	-0.23787	0.459182	0.274469	0.490485	0.0297388	0.917051
SPCC18.20	SPCC18.20	0.64342	0.0201578	0.0544759	0.855893	-0.18031	0.416525
SPCC1827.01c	utp25	-0.635355	3.09216e-05	-0.721588	2.14414e-05	-0.408973	0.00362205
SPCC1827.02c	pcy1	-0.0468127	0.727976	-1.21166	2.4626e-19	-0.0543513	0.662048
SPCC1827.03c	SPCC1827.03c	0.540119	1.95324e-06	0.541659	1.47144e-05	0.308795	0.00346313
SPCC1827.04	vms1	-0.47009	0.000184076	-0.481353	0.000658029	-0.0550411	0.63732
SPCC1827.05c	SPCC1827.05c	-0.133286	0.271493	0.0340812	0.797187	-0.0680991	0.555192
SPCC1827.06c	SPCC1827.06c	0.968062	1.25041e-15	0.78643	3.09835e-10	0.476354	5.29745e-05
SPCC1827.07c	SPCC1827.07c	-0.83528	7.91158e-08	-1.05489	8.60305e-10	-0.209859	0.146529
SPCC1827.08c	pof7	-0.684322	3.30941e-06	-0.63555	0.000188605	-0.225155	0.0946473
SPCC1840.01c	mog1	1.61139	1.1769e-16	1.17346	6.27983e-08	0.301827	0.0498382
SPCC1840.02c	bgs4	-0.625623	0.00135029	-1.45841	1.07264e-13	-0.784208	4.73431e-05
SPCC1840.03	sal3	-0.674104	4.83797e-09	-0.608146	1.22831e-06	-0.395169	0.000320099
SPCC1840.04	pca1	0.320644	0.000660666	0.200393	0.0567935	0.183155	0.0316726
SPCC1840.05c	SPCC1840.05c	0.222782	0.0317666	0.0996818	0.391069	0.134509	0.151218
SPCC1840.06	atp5	1.21345	6.96886e-21	1.17104	3.7842e-16	0.0532794	0.648748
SPCC1840.07c	SPCC1840.07c	0.356954	0.0674058	0.246494	0.258187	0.127889	0.467092
SPCC1840.08c	pdi5	-0.359016	0.0709086	-0.63602	0.00453739	-0.282324	0.102763
SPCC1840.09	coq11	0.766435	9.76906e-06	1.57193	1.0425e-13	0.183455	0.250886
SPCC1840.10	lsm8	-0.161308	0.468768	0.54723	0.0474158	0.531877	0.01093
SPCC1840.11	csl4	-0.0989254	0.528261	0.422593	0.0167494	0.167921	0.263644
SPCC1840.12	opt3	-0.804681	0.000137491	-1.29072	1.7544e-08	-0.934437	3.78356e-07
SPCC188.02	par1	0.071196	0.443523	0.519075	3.63301e-06	-0.00781089	0.926456
SPCC188.03	cnd3	0.446393	0.000410442	0.343291	0.0160232	0.043996	0.695404
SPCC188.04c	spc25	0.424127	0.00227685	0.264364	0.0833781	0.0536368	0.672251
SPCC188.05	#N/A	-1.91748	5.23695e-08	-1.83508	2.27572e-06	-0.209397	0.552559
SPCC188.06c	srp54	0.0670217	0.529427	0.343236	0.00590392	-0.137063	0.157794
SPCC188.07	ccq1	0.0628659	0.657409	0.301461	0.0760714	0.010052	0.936548
SPCC188.08c	ubp5	-0.423123	0.0134741	-0.213494	0.249622	0.00744891	0.964065
SPCC188.09c	pfl4	-0.987932	2.6085e-09	-1.46139	2.97024e-16	-0.312318	0.0418649
SPCC188.10c.1	#N/A	-0.287852	0.213362	-1.0843	6.71287e-06	-0.332462	0.101661
SPCC188.11	prp45	-0.257256	0.0259879	-0.28166	0.032831	-0.0148583	0.887471
SPCC188.12	spn6	-1.16022	1.20743e-09	-2.53163	8.37178e-42	-0.0382109	0.833078
SPCC188.13c	dcr1	-1.02496	4.62701e-10	-2.10817	3.93944e-37	-0.195862	0.211483
SPCC188.14	SPCC188.14	-0.254454	0.317839	-0.876354	0.00110308	-0.315278	0.168283
SPCC1884.01	SPCC1884.01	-0.184053	0.597739	0.0156809	0.967713	0.109987	0.737673
SPCC1884.02	nic1	-0.342963	0.0806516	-0.242095	0.274257	-0.0321552	0.86039
SPCC18B5.01c	bfr1	-0.246372	0.255947	-0.466819	0.0326058	1.96704	1.46788e-19
SPCC18B5.02c.1	#N/A	-2.10312	3.53954e-39	-0.816495	1.6526e-05	1.27575	4.16286e-13
SPCC18B5.03	wee1	-0.402761	0.0472972	-1.42314	3.51087e-12	-0.259742	0.182868
SPCC18B5.04	rsm18	0.649531	4.02511e-05	0.89778	2.5927e-07	0.294144	0.0494356
SPCC18B5.05c	SPCC18B5.05c	0.526948	0.00589751	0.41239	0.0516561	0.795677	6.85005e-06
SPCC18B5.06	dom34	0.276002	0.104506	0.349967	0.074958	0.274288	0.0730596
SPCC18B5.07c	nup61	0.570263	1.42064e-08	0.565033	1.25522e-06	0.509078	1.15503e-08
SPCC18B5.08c	ism1	-0.702643	1.38699e-05	-0.728041	0.000101923	-0.253302	0.0832652
SPCC18B5.09c	SPCC18B5.09c	0.0204149	0.909321	0.797216	0.00135957	0.191418	0.21766
SPCC18B5.10c	tex1	-0.0278737	0.872803	0.346493	0.120003	0.140337	0.352263
SPCC18B5.11c	cds1	0.442854	0.00549718	1.16484	1.09576e-10	0.557614	0.000277294
SPCC1902.01	gaf1	0.0196933	0.891879	-0.884937	1.88047e-09	-0.277099	0.041514
SPCC1902.02	mug72	-0.373835	0.029615	-0.629379	0.000820939	-0.107993	0.494363
SPCC1906.01	mpg1	0.541006	2.05315e-05	0.725233	4.83648e-08	0.0217891	0.860448
SPCC1906.02c	cue3	0.135524	0.312008	0.566043	0.000356671	0.207038	0.0945236
SPCC1906.03	wtf19	-0.456126	0.0190847	-0.749191	0.000474422	-0.313381	0.0739362
SPCC1906.04	wtf20	-1.34146	6.8989e-09	-2.07252	8.89837e-18	-0.0716262	0.748726
SPCC191.01	SPCC191.01	0.523304	0.122112	-0.206559	0.544588	0.578226	0.0836923
SPCC191.02c	acs1	0.87679	6.42194e-14	0.245193	0.0475969	0.155859	0.127632
SPCC191.03c	SPCC191.03c	0.782287	0.000813552	-0.208709	0.380406	0.24899	0.214402
SPCC191.04c	SPCC191.04c	-0.912609	0.0817634	-1.94012	0.000235066	0.0758975	0.880779
SPCC191.05c	SPCC191.05c	0.0208963	0.925226	-0.517173	0.0314365	0.213715	0.276386
SPCC191.06	SPCC191.06	-0.783407	3.08211e-06	-1.30142	1.36648e-13	-0.371766	0.0192284
SPCC191.07	cyc1	-0.0927582	0.438632	-0.768445	4.32196e-10	-0.676144	2.22197e-09
SPCC191.08	lto1	0.258824	0.177688	-0.0268632	0.897792	0.0512231	0.76861
SPCC191.09c	gst1	-0.553113	0.220616	0.433795	0.411227	0.469618	0.277371
SPCC191.10	SPCC191.10	2.13796	1.28373e-06	1.40941	0.00214357	1.47276	7.61485e-05
SPCC191.11	inv1	2.43518	2.51107e-07	1.84893	9.39765e-05	1.67247	0.000378362
SPCC1919.01	ckk2	-0.21008	0.135777	0.426277	0.0171189	0.0612621	0.632472
SPCC1919.02	pbn1	0.807631	4.46721e-07	0.998503	1.69707e-07	-0.164024	0.234417
SPCC1919.03c	amk2	0.186058	0.0396945	0.552638	1.17193e-07	-0.0102122	0.903248
SPCC1919.04	SPCC1919.04	-0.10056	0.621555	0.204626	0.396942	-0.107099	0.561164
SPCC1919.05	ski3	-1.16106	9.3856e-19	-1.9138	1.46272e-45	-0.607951	1.08861e-06
SPCC1919.06c	wtf25	0.311627	0.0535606	-0.00494707	0.978378	0.699473	8.03505e-07
SPCC1919.07	SPCC1919.07	0.38336	0.0487363	0.731844	0.000509676	0.420916	0.0250363
SPCC1919.08c	mrpl33	0.66764	0.000440728	1.14352	2.25836e-07	0.48619	0.00591553
SPCC1919.09	tif6	0.711146	5.38774e-10	0.844461	6.43865e-12	0.306555	0.00521918
SPCC1919.10c	myo52	-0.0493433	0.784661	-0.274094	0.153994	-0.0667227	0.695854
SPCC1919.11	mug137	-0.899856	0.000735122	-1.57548	1.46623e-08	-0.38896	0.116535
SPCC1919.12c	erm2	-0.784355	0.000175043	-1.39244	1.44801e-10	-0.451089	0.022293
SPCC1919.13c	bmt5	1.62984	8.43992e-16	1.12419	4.42578e-07	-0.326909	0.0400185
SPCC1919.14c	bdp1	-1.10309	4.38031e-15	-1.31676	3.81821e-17	-0.390036	0.00285023
SPCC1919.15	brl1	-0.335398	0.00477707	0.236432	0.104997	0.0614176	0.576991
SPCC23B6.01c	SPCC23B6.01c	1.00214	3.53211e-17	0.70645	1.10775e-08	0.6982	1.06322e-09
SPCC23B6.02c	SPCC23B6.02c	0.573377	0.00312598	0.295306	0.146167	0.117225	0.526399
SPCC23B6.03c	tel1	-0.490106	0.000221077	-1.09131	9.14394e-15	-0.0495493	0.682853
SPCC23B6.04c	SPCC23B6.04c	-0.0408409	0.795192	-0.378533	0.0193333	0.0646567	0.673454
SPCC23B6.05c	ssb3	1.06339	7.46188e-05	0.477355	0.100894	0.76968	0.000515528
SPCC24B10.02c	SPCC24B10.02c	-0.553533	9.36971e-05	-0.167714	0.310181	-0.0495604	0.709958
SPCC24B10.03	SPCC24B10.03	0.0727591	0.72161	0.19044	0.441558	-0.795794	2.40864e-06
SPCC24B10.04	SPCC24B10.04	-0.22037	0.129722	0.137371	0.449481	-0.0555763	0.665736
SPCC24B10.05	tim9	0.816882	0.000191364	0.72297	0.00162893	0.238151	0.258876
SPCC24B10.06	SPCC24B10.06	-0.49792	0.00174046	-0.573649	0.00137671	-0.0797196	0.585514
SPCC24B10.07	gad8	-0.351512	0.0173513	-0.429682	0.00779245	0.206606	0.140116
SPCC24B10.08c	ada2	-0.098863	0.666539	-0.150085	0.552623	0.461708	0.0328015
SPCC24B10.09	rps1702	0.98717	0.00314332	0.401287	0.230156	0.575059	0.0851487
SPCC24B10.10c	yta4	-0.351586	0.0113494	-0.030537	0.854795	0.10396	0.414934
SPCC24B10.11c	tho7	0.579548	8.23359e-05	0.497792	0.00211653	0.151948	0.261109
SPCC24B10.12	cgi121	-0.0766381	0.772412	-0.206824	0.488362	0.240811	0.314413
SPCC24B10.13	skb5	-0.532519	0.0206778	-0.512372	0.0473987	0.0733746	0.733629
SPCC24B10.14c	xlf1	-0.873541	1.36873e-05	-1.08344	2.04149e-06	-0.436928	0.0149281
SPCC24B10.15	swt1	-0.604661	0.000411097	-0.474506	0.0178425	-0.0372987	0.812808
SPCC24B10.16c	SPCC24B10.16c	-0.170446	0.2324	-0.0926345	0.580486	-0.0527821	0.678653
SPCC24B10.17	emp24	-0.032877	0.7525	0.450876	0.000492938	-0.171371	0.0661431
SPCC24B10.18	SPCC24B10.18	-0.462166	0.00476114	-0.567019	0.00111883	-0.162733	0.30076
SPCC24B10.19c	nts1	-0.442862	0.00062185	-0.476725	0.00117524	0.204032	0.0898497
SPCC24B10.20	SPCC24B10.20	0.951212	0.00465902	-0.0607719	0.858743	0.337394	0.224503
SPCC24B10.21	tpi1	0.391388	0.0965376	-0.0402772	0.864252	1.26602	7.5828e-08
SPCC24B10.22	pog1	-2.84889	3.63819e-94	-2.45447	1.04607e-61	-0.342753	0.0157812
SPCC285.03	dbp6	0.000235426	0.998603	0.539532	0.000425702	0.15781	0.217607
SPCC285.04	SPCC285.04	0.72102	5.32315e-07	0.832656	6.472e-07	-0.123052	0.330389
SPCC285.05	SPCC285.05	1.5012	7.61403e-12	0.967713	3.67141e-05	1.08993	1.74921e-08
SPCC285.06c	wtf17	0.101796	0.64006	0.681116	0.0183325	0.0640193	0.729955
SPCC285.07c	wtf18	-1.70626	1.98919e-09	-2.16429	7.91835e-13	0.25341	0.383644
SPCC285.08	ret2	0.881956	1.09426e-12	0.868701	5.9642e-11	0.341523	0.00369254
SPCC285.09c	cgs2	0.14895	0.337101	-0.495275	0.00213152	0.135633	0.348304
SPCC285.10c	SPCC285.10c	-0.441036	0.00153976	-0.137565	0.431463	-0.256662	0.0351255
SPCC285.11	dsc5	0.463546	8.92334e-05	0.50395	0.000223523	0.290871	0.00595018
SPCC285.12	lsm7	1.31344	4.7459e-08	1.32622	1.12368e-07	0.596997	0.0108002
SPCC285.13c	nup60	0.000378939	0.997615	0.0210766	0.879622	0.230107	0.0543718
SPCC285.14	trs130	1.03353	0.000623409	0.976432	0.00126363	0.625016	0.0382544
SPCC285.15c	rps2802	1.13729	0.000271422	1.09461	0.000473315	0.660952	0.0340521
SPCC285.16c	msh6	-0.539637	1.78125e-05	-0.95198	1.96746e-12	-0.120184	0.301668
SPCC285.17	spp27	0.489442	9.24517e-06	0.0197826	0.86497	0.198132	0.053169
SPCC290.02	rpc34	-0.48577	0.000592963	-0.0571657	0.728471	-0.260938	0.0486991
SPCC290.03c	nup186	-0.513232	0.00255492	-0.140977	0.459239	-0.1051	0.518138
SPCC290.04	ams2	-0.785958	1.29289e-06	-0.930726	1.03805e-07	-0.330064	0.0324484
SPCC297.03	ssp1	-0.594022	2.05977e-09	-1.25324	6.21169e-34	-0.126157	0.175143
SPCC297.04c	set7	-0.0651196	0.694224	-0.795423	3.71013e-06	-0.0114746	0.93989
SPCC297.05	SPCC297.05	-0.467331	0.014399	-0.839794	3.24403e-05	0.154169	0.397049
SPCC297.06c	SPCC297.06c	0.364265	0.104332	0.089345	0.709237	0.404455	0.0542744
SPCC2H8.02	SPCC2H8.02	-0.944118	7.96222e-06	-0.86281	0.000136359	-0.352427	0.0854093
SPCC2H8.04	SPCC2H8.04	0.626764	0.00209613	0.722877	0.0016479	0.29557	0.112815
SPCC2H8.05c	dbl1	0.184309	0.428182	0.5034	0.0443252	0.425541	0.0591852
SPCC306.02c	yip3	-0.644691	2.68651e-06	-0.400974	0.0100738	-0.245072	0.0583137
SPCC306.03c	cnd2	-0.642004	1.12968e-06	-0.62697	2.77126e-05	-0.0688263	0.575188
SPCC306.04c	set1	-0.13406	0.321989	-0.664182	3.48986e-06	0.184472	0.141859
SPCC306.05c	ins1	-0.438971	0.00568583	-0.557814	0.00216925	-0.117414	0.408431
SPCC306.06c	big1	0.387722	0.0219835	0.391809	0.0337918	0.00935221	0.952933
SPCC306.07c	SPCC306.07c	-0.342312	0.0228665	-0.525261	0.00173853	-0.146485	0.283364
SPCC306.08c	mdh1	1.06078	3.56426e-08	0.735475	0.00020184	-0.190791	0.306338
SPCC306.09c	cap1	0.279266	0.0621611	0.110446	0.484562	0.125607	0.380519
SPCC306.10	wtf8	-0.118448	0.72365	-0.682196	0.0554329	0.659327	0.0338791
SPCC306.11	SPCC306.11	-0.728569	3.12657e-06	-0.976771	2.4626e-09	-0.468033	0.00187854
SPCC31H12.02c	mug73	-1.75929	3.71266e-09	-2.47727	1.11678e-15	-0.303792	0.300461
SPCC31H12.03c	SPCC31H12.03c	1.05572	1.20755e-28	0.863174	3.36911e-16	0.601535	1.26928e-12
SPCC31H12.04c	rpl1202	0.627812	0.0493849	0.466692	0.144509	0.498	0.118741
SPCC31H12.05c	sds21	-0.604042	2.38156e-05	-0.56826	0.000290708	-0.441979	0.00104642
SPCC31H12.06	mug111	0.292202	0.261305	0.254865	0.384224	0.303345	0.197601
SPCC31H12.07	sec231	-0.0911888	0.489851	-0.0501337	0.723762	-0.275801	0.0286084
SPCC31H12.08c	ccr4	0.24025	0.051172	0.732327	1.08734e-07	0.129773	0.269621
SPCC320.03	SPCC320.03	-0.00971915	0.959329	-0.748985	9.66377e-05	1.32853	2.44281e-12
SPCC320.04c	gem1	-0.101797	0.54016	-0.635399	0.000280037	0.342089	0.0282142
SPCC320.05	SPCC320.05	-0.325774	0.159313	-0.534058	0.0302646	-0.267996	0.221343
SPCC320.06	SPCC320.06	-0.787238	7.11076e-14	-1.30211	4.59743e-32	-0.423507	1.87999e-05
SPCC320.07c	mde7	-0.763591	6.08821e-05	-1.45319	2.98972e-13	-0.178457	0.312388
SPCC320.08	SPCC320.08	-0.659859	5.27153e-05	-0.700567	0.000154351	-0.972761	2.53077e-11
SPCC320.09	hem15	0.199916	0.280862	0.227614	0.286878	0.0529439	0.748463
SPCC320.10	srp72	0.27289	0.025953	0.473185	0.00044123	0.264012	0.0233848
SPCC320.11c	nip7	-0.329976	0.0151181	0.36969	0.0317273	-0.478206	9.61445e-05
SPCC320.12	atp23	0.449972	0.0118631	0.822863	0.000135371	0.18189	0.255315
SPCC320.13c	ark1	-0.163928	0.404175	-0.297365	0.187643	0.125013	0.473022
SPCC320.14	sry1	0.518718	0.128069	0.453288	0.197839	-1.95199	3.75457e-09
SPCC330.01c	rhp16	-0.658823	5.71316e-06	-0.787225	8.36345e-07	-0.0598997	0.660986
SPCC330.02	rhp7	-0.402842	0.0138301	-0.410437	0.0306628	0.145588	0.328696
SPCC330.03c	SPCC330.03c	1.48927	3.64127e-14	0.647643	0.00137958	0.784852	7.78551e-06
SPCC330.04c	mug135	-1.70462	5.84889e-19	-1.99187	1.0353e-23	-0.37308	0.0490859
SPCC330.05c	ura4	-9.13094	7.17121e-88	0	1	0	1
SPCC330.06c	pmp20	0.241126	0.27349	0.973566	1.15745e-05	0.104075	0.63576
SPCC330.07c	SPCC330.07c	0.0133664	0.94308	-0.216837	0.308554	-0.410786	0.00969058
SPCC330.08	alg11	-0.858645	8.52005e-08	-0.925532	2.87098e-07	-0.755224	2.30366e-07
SPCC330.09	enp2	-1.26706	4.12966e-14	-1.00723	1.62054e-08	-0.422108	0.010303
SPCC330.10	pcm1	0.809638	6.21427e-06	0.145088	0.453496	0.292276	0.0408908
SPCC330.11	btb1	-0.995945	1.29554e-08	-1.12993	1.05713e-09	-0.0781608	0.646962
SPCC330.12c	sdh3	0.161827	0.336977	0.0624655	0.724713	-0.110363	0.49597
SPCC330.13	rpc37	0.203423	0.208539	0.0596684	0.744505	0.0465642	0.744782
SPCC330.14c	rpl2402	0.691976	0.0456298	0.251194	0.468326	0.475781	0.169122
SPCC330.19c	SPCC330.19c	-0.394431	0.115044	-0.691126	0.0128639	-0.618424	0.00458054
SPCC330.20	tam14	0.0976048	0.660502	0.891155	0.00214253	0.490033	0.0151451
SPCC330.21	new25	-1.40753	7.12127e-07	-0.8242	0.0133122	-0.344053	0.209325
SPCC338.02	mug112	-0.476837	0.235793	-1.43062	0.000467473	-0.558316	0.122099
SPCC338.03c	SPCC338.03c	-0.454534	0.0786544	-1.11995	4.23262e-05	-0.531792	0.0184916
SPCC338.04	cid2	0.135877	0.405467	0.442185	0.020809	0.130723	0.382175
SPCC338.05c	mms2	0.683962	3.02791e-08	0.872864	2.6452e-10	0.517488	7.34386e-06
SPCC338.06c	SPCC338.06c	0.47686	0.000406491	1.36603	5.76745e-15	0.539168	1.21526e-05
SPCC338.07c	naa15	1.05861	1.71313e-20	1.18616	2.37027e-18	0.331745	0.000751009
SPCC338.08	ctp1	-1.12584	2.4224e-11	-0.838889	2.13185e-06	-0.0365386	0.826549
SPCC338.10c	cox5	0.546882	1.87307e-07	0.199988	0.0768733	-0.45772	1.29688e-06
SPCC338.11c	rrg1	0.0501452	0.763093	0.572306	0.00549419	0.244574	0.105322
SPCC338.12	pbi2	0.0332975	0.88074	0.270124	0.227357	0.400093	0.070607
SPCC338.13	cog4	-0.594343	0.000431078	-1.15524	1.01244e-10	-0.254345	0.101997
SPCC338.14	ado1	0.618481	5.72638e-06	0.213808	0.128216	0.811961	8.51727e-10
SPCC338.15	wbp1	0.624564	8.9528e-06	0.828888	6.62634e-08	-0.0366437	0.783313
SPCC338.16	pof3	-0.581508	0.00299166	-0.858667	6.44432e-05	0.110178	0.546096
SPCC338.17c	rad21	-0.389626	0.0202534	-0.847915	1.55444e-06	-0.0747429	0.637209
SPCC338.18	SPCC338.18	-1.10547	1.98416e-07	-0.769133	0.00245423	-1.89062	6.56377e-24
SPCC364.01	cif1	-0.544744	0.00304667	-0.00455824	0.98364	-0.507487	0.00262117
SPCC364.02c	bis1	-0.576179	0.000526355	-0.21832	0.273986	-0.27878	0.0665905
SPCC364.03	rpl1702	0.669984	0.00928665	0.904206	0.000480668	0.356203	0.16564
SPCC364.04c	coy1	0.66809	0.00236585	0.704288	0.00156943	0.305386	0.161415
SPCC364.05	vps3	-0.0732118	0.696597	-0.224596	0.289609	0.165857	0.325888
SPCC364.06	nap1	0.72409	4.87708e-13	0.842946	7.99912e-15	9.12053e-05	0.999233
SPCC364.07	ser3	1.43958	6.42309e-22	0.0865864	0.561472	0.0611716	0.671478
SPCC417.02	dad5	1.69491	2.04738e-10	0.61396	0.0223723	0.561894	0.00950521
SPCC417.03	SPCC417.03	0.394086	0.329571	-0.142019	0.737458	0.372692	0.3153
SPCC417.04	#N/A	1.89237	1.80912e-11	1.61368	7.41467e-07	0.956176	6.36315e-06
SPCC417.05c	cfh2	-0.0582683	0.663467	-0.445076	0.00189504	0.0349686	0.777731
SPCC417.06c	mug27	-0.903787	4.73413e-06	-1.11487	3.24167e-07	1.23194	2.38681e-09
SPCC417.07c	mto1	-0.758607	9.69678e-10	-0.932034	1.24376e-11	-0.484288	2.1208e-05
SPCC417.08	tef3	-0.133639	0.474119	-0.262598	0.160689	0.0562975	0.76265
SPCC417.09c	SPCC417.09c	0.222422	0.184563	-0.0161139	0.93307	-0.260016	0.0635835
SPCC417.10	dal51	0.606626	0.000520624	0.160075	0.411065	-0.0198225	0.889201
SPCC417.11c	SPCC417.11c	-1.3549	7.47416e-13	-1.53509	4.68729e-15	-0.276338	0.137923
SPCC417.12	SPCC417.12	-1.9319	1.15356e-22	-2.03298	3.55393e-22	-0.615975	0.00149865
SPCC417.15	SPCC417.15	-1.30179	0.0104459	-1.81811	0.000422375	-2.87986	6.06269e-09
SPCC417.16	SPCC417.16	-0.259486	0.307841	-0.257831	0.316426	-1.13106	7.5568e-06
SPCC4B3.01	tum1	0.337859	0.0122094	0.602082	7.51648e-05	0.448262	0.000405491
SPCC4B3.02c	got1	-0.489282	0.00477239	-0.480127	0.0147659	-0.823594	1.23559e-07
SPCC4B3.03c	mam301	-0.806725	3.65052e-10	-0.679433	4.76966e-07	-0.225396	0.0741733
SPCC4B3.04c	nte1	-0.391503	0.00791942	-0.776716	9.041e-07	-0.308463	0.0231565
SPCC4B3.05c	hem12	0.552453	2.37561e-07	1.00804	4.32475e-14	0.404567	1.98071e-05
SPCC4B3.06c	SPCC4B3.06c	-0.363728	0.0101115	-0.10698	0.507193	0.608098	7.52966e-06
SPCC4B3.07	nro1	0.1888	0.0374489	0.385403	0.000278633	0.456346	4.17161e-08
SPCC4B3.08	lsg1	0.0513673	0.720247	0.619578	0.000686802	0.0441992	0.729351
SPCC4B3.09c	mrpl12	0.910922	2.23422e-13	1.12286	8.52383e-16	0.145248	0.20619
SPCC4B3.10c	ipk1	-0.148375	0.454961	-0.418527	0.0457473	0.663423	0.000554383
SPCC4B3.11c	fra3	1.38656	3.43489e-11	1.37532	7.20374e-08	0.442966	0.00636271
SPCC4B3.12	set9	0.409482	0.00293714	0.519171	0.00193926	0.204548	0.0810593
SPCC4B3.13	SPCC4B3.13	-0.524514	0.00112991	-0.66927	0.000332442	-0.307696	0.0289537
SPCC4B3.14	cwf20	0.450508	0.0024987	0.682993	0.000122465	0.381419	0.00413568
SPCC4B3.15	mid1	0.130819	0.22496	0.0351357	0.770692	0.14183	0.14898
SPCC4B3.16	tip41	2.06758	1.92811e-28	1.86973	1.81738e-18	0.44435	0.00388343
SPCC4B3.17	cbp3	0.8825	9.80634e-11	1.14539	6.64613e-12	0.0748758	0.520894
SPCC4B3.18	ppc1	0.20032	0.129212	0.344354	0.0225957	0.255373	0.035439
SPCC4B3.20	cmc2	1.42957	1.15813e-07	1.46901	5.92168e-07	0.626565	0.0125665
SPCC4E9.01c	rec11	-1.9371	6.2142e-28	-1.80568	5.42418e-21	0.241712	0.181682
SPCC4E9.02	cig1	-0.0575954	0.705162	0.10774	0.546193	0.306173	0.027725
SPCC4F11.02	ptc1	0.173279	0.377944	-0.275823	0.176716	-0.0749833	0.68875
SPCC4F11.03c	SPCC4F11.03c	-0.250119	0.105133	0.0636043	0.715272	0.171257	0.242421
SPCC4F11.04c	imt2	0.215309	0.235798	-0.295816	0.123597	0.621449	0.000242539
SPCC4F11.05	SPCC4F11.05	0.0888433	0.78435	-0.23036	0.52033	0.539912	0.0639997
SPCC4G3.02	aph1	0.996706	1.98661e-09	0.240678	0.173119	0.158188	0.226197
SPCC4G3.03	SPCC4G3.03	-1.21195	9.25121e-08	-1.66941	5.02421e-12	-0.384549	0.0731532
SPCC4G3.04c	coq5	1.1297	3.36145e-17	1.12399	2.55364e-13	0.451251	0.00012912
SPCC4G3.05c	mus81	-0.825988	7.02535e-06	-0.909349	1.20535e-05	-0.132956	0.436194
SPCC4G3.06c	mrpl4	0.663975	0.000315342	0.920162	1.55789e-05	0.214177	0.201452
SPCC4G3.07c	phf1	-0.139715	0.398513	0.00122474	0.995028	0.210597	0.157816
SPCC4G3.08	psk1	-0.278737	0.05139	-0.783745	1.6978e-07	-0.620415	3.30141e-06
SPCC4G3.09c	gyp3	-0.260309	0.0577829	-0.211012	0.180284	-0.113166	0.364347
SPCC4G3.10c	rhp42	-2.09359	5.15943e-30	-2.45138	7.41163e-37	-0.801222	9.0407e-06
SPCC4G3.11	mug154	-0.487999	0.0255091	-0.726334	0.00353996	0.0525959	0.786875
SPCC4G3.12c	SPCC4G3.12c	0.00948864	0.966355	-0.409278	0.0817648	0.0736006	0.730691
SPCC4G3.13c	cue1	-0.150435	0.176446	0.231387	0.0888001	0.00117346	0.990682
SPCC4G3.14	mdj1	-0.582444	0.00105967	-0.525979	0.00946192	-0.020769	0.900107
SPCC4G3.15c	not2	-0.123213	0.282174	0.00432459	0.974574	0.00832467	0.935225
SPCC4G3.16	rib2	-0.266968	0.302338	-0.548897	0.0585005	0.176268	0.4451
SPCC4G3.17	hdd1	0.559431	0.00150578	0.457656	0.0165034	0.527027	0.0014531
SPCC4G3.18	rix1	-0.313924	0.0150223	-0.291888	0.0492708	-0.127994	0.273883
SPCC4G3.19	alp16	-0.713698	1.18819e-05	-1.06744	1.24455e-09	-0.306996	0.0424933
SPCC548.02c.1	#N/A	-0.226337	0.581467	-0.792837	0.0684321	0.0310798	0.932366
SPCC548.03c	wtf4	-1.21964	1.3948e-05	-1.33526	1.03618e-05	-0.371606	0.168398
SPCC548.04	urm1	0.69973	1.75755e-09	-0.00596731	0.960941	0.297447	0.00391018
SPCC548.05c	dbl5	0.742893	3.28964e-10	0.0681846	0.583613	0.279667	0.00741577
SPCC548.06c	ght8	0.159514	0.298355	-0.687744	8.71919e-06	-0.0855924	0.568474
SPCC548.07c	ght1	3.71075	2.3244e-14	1.78746	0.000201943	0.286479	0.54361
SPCC550.01c	coa4	0.718066	0.000211693	1.31471	4.12243e-07	0.353096	0.0294083
SPCC550.02c	cwf5	0.021422	0.875834	0.0227365	0.889613	0.139971	0.237852
SPCC550.03c	ski2	-0.496122	0.000220602	-0.660284	7.51274e-06	-0.0676875	0.589178
SPCC550.04c	gpi2	0.292644	0.160378	-0.183192	0.42517	0.00248427	0.988641
SPCC550.05	nse1	0.54417	0.00206574	0.752126	3.10691e-05	0.350466	0.0450514
SPCC550.06c	hsp10	0.653381	0.000200501	0.83793	3.28422e-06	0.357414	0.0395162
SPCC550.07	SPCC550.07	0.422811	0.0505769	0.241345	0.332848	0.569333	0.00231163
SPCC550.08	SPCC550.08	-0.396579	0.0167204	-0.0241992	0.90523	-0.151348	0.310683
SPCC550.09	pex32	-0.750176	8.37315e-07	-0.535048	0.0031284	-0.524018	0.000140781
SPCC550.10	atd3	-1.29334	4.68038e-10	-0.262626	0.308839	0.398853	0.0544
SPCC550.11	SPCC550.11	0.183745	0.256842	-0.391705	0.0187784	-0.425139	0.00596012
SPCC550.12	arp6	0.140209	0.410459	-0.102775	0.585043	0.208752	0.175199
SPCC550.13	dfp1	-0.367741	0.000917307	-0.60355	1.06608e-06	-0.11285	0.260233
SPCC550.14	vgl1	0.0587529	0.678766	-0.368994	0.0112932	0.112041	0.416892
SPCC550.15c	rei1	-0.699924	5.67294e-09	-0.185452	0.178168	-0.14208	0.216281
SPCC553.01c	dbl2	-1.16709	3.69303e-11	-1.44468	6.77653e-14	-0.439982	0.00776755
SPCC553.02	qns1	0.0315265	0.789187	0.431325	0.00145385	0.167406	0.130764
SPCC553.03	pex1	0.00502439	0.974112	-0.141669	0.432757	-0.136078	0.299724
SPCC553.04	cyp9	0.223463	0.132203	-0.0137509	0.933797	0.00225608	0.986293
SPCC553.05c	wtf6	-0.346452	0.0827399	-0.773355	0.000458327	0.242524	0.175029
SPCC553.06	swp1	0.749052	8.65578e-06	0.987538	6.98158e-08	0.134643	0.400883
SPCC553.07c	kpa1	-0.00963334	0.949822	-0.0993277	0.55238	0.275564	0.0554782
SPCC553.08c	ria1	0.381143	0.00392424	0.0947677	0.516504	0.117688	0.315353
SPCC553.09c	spb70	0.109492	0.494927	-0.0246187	0.894299	0.138757	0.320057
SPCC553.10	SPCC553.10	0.434197	0.0259592	0.281042	0.152079	-0.333442	0.0857554
SPCC553.11c	toa2	-0.307278	0.0307134	-1.39125	2.72556e-22	-0.452472	0.000414659
SPCC553.12c	SPCC553.12c	-0.663369	0.00334188	-1.77378	5.76425e-15	-0.558767	0.00719555
SPCC569.01c	SPCC569.01c	0.224958	0.220556	0.673016	0.000956238	0.656378	0.000207612
SPCC569.02c	SPCC569.02c	0.366361	0.430024	0.483691	0.336488	0.478085	0.269753
SPCC569.03	SPCC569.03	0.182163	0.433667	0.0610125	0.808193	-0.808706	0.000170878
SPCC569.04	SPCC569.04	-1.81932	1.20772e-05	-2.08236	1.33881e-06	0.0660617	0.874365
SPCC569.05c	SPCC569.05c	-0.614726	0.00012983	-1.04858	3.42793e-10	0.254756	0.10273
SPCC569.06	SPCC569.06	-0.140553	0.497319	-0.482235	0.0281183	-0.0907157	0.640993
SPCC569.07	SPCC569.07	0.359847	0.051166	0.447113	0.0343566	0.453098	0.00709626
SPCC569.08c	ade5	0.506749	0.00715276	0.507496	0.0130773	-0.0843892	0.63266
SPCC569.09	SPCC569.09	-3.22569	6.5628e-70	-2.5031	1.76878e-33	-3.20263	5.06259e-75
SPCC576.01c	xan1	1.08349	7.36756e-05	-0.24074	0.378005	-1.80532	1.92059e-11
SPCC576.02	SPCC576.02	0.569984	0.00217598	-0.180117	0.352285	-0.679394	2.86611e-05
SPCC576.03c	tpx1	0.257254	0.219701	0.0135034	0.948699	1.38669	3.62312e-11
SPCC576.04	bxi1	0.115653	0.642182	-0.425846	0.0986385	0.249777	0.292165
SPCC576.05	sac3	-0.0923919	0.488023	-0.499687	0.000485126	0.0519532	0.670771
SPCC576.06c	SPCC576.06c	0.414973	0.0321818	-0.000125549	0.99953	0.449594	0.00803815
SPCC576.07	ret3	0.724203	2.25459e-07	1.3482	7.40616e-19	0.57348	2.45381e-05
SPCC576.08c	rps2	0.440997	0.115161	0.482465	0.0851247	0.380015	0.174371
SPCC576.09	rps20	0.919786	0.00473386	0.717798	0.027592	0.671789	0.0390304
SPCC576.10c	rpt3	0.284327	0.0208539	0.710577	1.92046e-07	0.262879	0.0255471
SPCC576.11	rpl15	0.492123	0.0765859	0.209392	0.452141	0.276371	0.319161
SPCC576.12c	mhf2	0.350033	0.0206961	0.544106	0.00102103	0.254385	0.0769823
SPCC576.13	swc5	0.470038	0.00450028	0.202523	0.280957	0.00121237	0.993059
SPCC576.14	dph5	0.428659	0.00684867	0.476117	0.00670468	0.0103195	0.943931
SPCC576.15c	ksg1	-0.161025	0.323536	-0.227395	0.218555	0.112685	0.447863
SPCC576.16c.1	#N/A	-1.16788	9.34065e-05	-1.15781	0.000699296	0.508219	0.089182
SPCC576.17c	SPCC576.17c	-0.178192	0.403219	-1.1133	2.9044e-07	0.109328	0.581714
SPCC576.19c	SPCC576.19c	0.779441	0.0706713	1.0668	0.0299194	0.659188	0.0833456
SPCC584.01c	met10	-0.162953	0.394383	-0.20206	0.309432	0.0840177	0.653481
SPCC584.02	cuf2	-0.251856	0.461144	-0.700279	0.0592801	-0.0250699	0.93361
SPCC584.03c	SPCC584.03c	-0.475472	0.0199428	-0.772305	0.000570172	-0.184785	0.320661
SPCC584.04	sup35	0.330317	0.000307661	0.308971	0.0020706	-0.0686	0.420465
SPCC584.05	sec1	0.393189	0.000509923	0.231272	0.0603635	0.374343	0.000372119
SPCC584.11c	svf1	0.0289316	0.837392	-0.357703	0.0234102	-0.251812	0.0337341
SPCC584.12	mug42	-0.0958211	0.853321	-1.61771	0.00136749	-0.402406	0.381499
SPCC584.13	SPCC584.13	-1.32341	9.33571e-06	-1.99436	1.52681e-10	-0.950988	0.000565999
SPCC584.14	mug160	-0.23122	0.169628	-0.209357	0.289591	0.101228	0.500968
SPCC584.15c	SPCC584.15c	-0.571186	0.000568245	-0.663029	0.000208217	-0.324542	0.0390012
SPCC584.16c	SPCC584.16c	0.127668	0.698089	0.135047	0.711406	0.983085	0.00166959
SPCC594.01	SPCC594.01	0.0990688	0.471176	-0.385369	0.00717417	-0.206203	0.111956
SPCC594.02c	SPCC594.02c	-0.276926	0.0751581	-0.906559	1.31426e-08	-0.294712	0.0488774
SPCC594.03	SPCC594.03	0.78759	0.00696453	0.0479444	0.876032	0.726603	0.00359466
SPCC594.04c	SPCC594.04c	0.75404	0.00066595	0.243623	0.32127	-0.271072	0.114147
SPCC594.05c	spf1	0.209312	0.357636	-0.299881	0.225553	0.0509869	0.79411
SPCC594.06c	vsl1	0.494317	0.00384478	0.080013	0.669668	0.0541724	0.713754
SPCC594.07c	bqt3	-0.505576	0.0187371	-0.238611	0.312836	-0.435667	0.0336452
SPCC5E4.03c	taf5	-0.079224	0.476707	0.414507	0.00164497	0.166047	0.110169
SPCC5E4.04	cut1	-0.552557	0.000759648	-0.681244	0.000144693	-0.174827	0.256344
SPCC5E4.05c	mgl1	0.23799	0.00450198	0.388814	4.69343e-05	0.670365	1.11144e-17
SPCC5E4.06	smc6	-1.16058	1.57241e-24	-1.0815	4.42134e-17	0.0534921	0.626159
SPCC5E4.07	rpl2802	0.735208	0.0177441	0.564384	0.0689615	0.685762	0.02693
SPCC5E4.10c	SPCC5E4.10c	0.0353353	0.812268	0.284335	0.126978	-0.0448909	0.723945
SPCC61.01c	str2	0.660924	0.0299242	0.198395	0.514818	0.450722	0.138491
SPCC61.02	spt3	-0.0209134	0.895183	0.121372	0.51951	0.376453	0.00871334
SPCC61.03	SPCC61.03	0.68591	0.000138377	1.13085	1.38388e-08	0.485261	0.00478196
SPCC61.04c	SPCC61.04c	-0.44825	0.0223339	-0.00699189	0.976725	-0.154648	0.386581
SPCC61.05	SPCC61.05	-0.553643	0.0086919	-0.766158	0.00119703	-0.234165	0.217725
SPCC613.01	SPCC613.01	0.468966	0.0118384	0.462514	0.0339687	-0.0664356	0.676826
SPCC613.02	SPCC613.02	-0.402419	0.0138026	0.184052	0.377885	-0.0756849	0.607996
SPCC613.03	SPCC613.03	-0.1802	0.196402	0.168036	0.293209	0.103165	0.431658
SPCC613.04c	rng3	-0.399579	0.00697673	-0.112975	0.519937	0.15794	0.249932
SPCC613.05c	rpl35	0.771074	0.0205243	0.411102	0.217103	0.524981	0.114515
SPCC613.06	rpl902	0.749721	0.0104165	0.639191	0.0291938	0.51607	0.0775739
SPCC613.07	bcd1	-1.11423	1.57753e-10	-0.71175	0.000483631	-0.393782	0.016921
SPCC613.08	SPCC613.08	-0.919764	3.34034e-12	-0.420292	0.00599753	-0.357612	0.00445582
SPCC613.09	sen54	0.0789976	0.612081	-0.138915	0.434065	0.0322885	0.810783
SPCC613.10	qcr2	0.310271	0.040878	-0.22314	0.159362	-0.453467	0.00126444
SPCC613.11c	meu23	-0.481071	0.0147038	-0.478278	0.0329428	0.0667531	0.714467
SPCC613.12c	raf1	-0.306181	0.0945878	-0.707936	0.000459189	-0.227359	0.156135
SPCC622.01c	SPCC622.01c	0.237724	0.138589	1.07252	1.78157e-06	-0.135483	0.319267
SPCC622.02	SPCC622.02	0.599233	0.000348206	0.806071	0.000130657	-0.000377828	0.997797
SPCC622.03c	SPCC622.03c	0.326381	0.0432262	0.347901	0.0680943	0.0261353	0.850811
SPCC622.04	SPCC622.04	-0.621503	0.00955312	-0.749221	0.00481872	-0.0095253	0.966054
SPCC622.05	#N/A	-0.346052	0.0079182	0.0476554	0.764306	0.0537764	0.651789
SPCC622.06c	SPCC622.06c	-0.3054	0.020646	0.0757515	0.627842	0.0648821	0.59628
SPCC622.07	SPCC622.07	-0.150919	0.464271	-0.545016	0.0162832	-0.0786678	0.664628
SPCC622.08c	hta1	0.493303	4.57417e-05	-0.0036622	0.976612	0.34937	0.0026284
SPCC622.09	htb1	0.308822	0.0348854	0.549086	0.000236285	0.148325	0.306704
SPCC622.10c	sec5	0.0675184	0.665584	0.00626646	0.969144	0.263337	0.0849295
SPCC622.11	SPCC622.11	-0.956693	4.47177e-07	-1.31898	2.1495e-10	-0.365073	0.0357004
SPCC622.12c	gdh1	1.91013	8.51496e-15	1.66775	1.69357e-11	0.0513096	0.833868
SPCC622.13c	tti1	0.0712247	0.649248	-0.174904	0.307409	0.13476	0.347084
SPCC622.14	SPCC622.14	0.271423	0.0240966	0.233838	0.0913386	0.0426728	0.687996
SPCC622.15c	SPCC622.15c	-0.633842	5.87007e-05	-0.793562	4.01912e-06	-0.126472	0.394207
SPCC622.16c	epe1	-0.179022	0.321566	-0.405429	0.0441678	0.064299	0.692976
SPCC622.17.1	#N/A	-0.293777	0.26554	-0.101976	0.732828	0.0213144	0.931033
SPCC622.18	rpl6	0.680234	0.0273147	0.218679	0.478262	0.457383	0.137594
SPCC622.19	jmj4	0.172171	0.423043	-0.808764	0.000224093	0.276519	0.143155
SPCC622.21	wtf12	-0.807577	0.00144036	-0.708512	0.0186504	-0.393179	0.0819129
SPCC63.02c	aah3	-0.713647	2.03671e-05	-0.676256	0.000172041	-0.56595	0.000417827
SPCC63.03	SPCC63.03	-0.670415	0.00477656	-1.47626	1.47235e-09	-0.113207	0.612979
SPCC63.04	mok14	-1.08422	1.38766e-08	-3.4297	1.1119e-77	-0.210993	0.254111
SPCC63.05	tap42	-0.195153	0.29278	-0.840491	2.02593e-05	0.0505223	0.759161
SPCC63.06	SPCC63.06	0.341731	0.0193111	0.35816	0.034091	0.279695	0.0315133
SPCC63.07	thg1	-0.45974	0.0110104	-0.183663	0.395432	-0.076298	0.64372
SPCC63.08c	atg1	-0.144513	0.336688	-0.277261	0.094309	0.256614	0.0672376
SPCC63.10c	sec59	-1.13569	2.63201e-07	-0.507222	0.062532	-0.22915	0.272478
SPCC63.11	prp28	-0.324359	0.00320047	-0.436104	0.000433131	0.0745721	0.459641
SPCC63.12c	pup3	0.397227	0.00557826	0.978791	1.26091e-10	0.793784	1.76785e-08
SPCC63.13	SPCC63.13	0.0342924	0.88921	-0.973184	0.000100321	0.320871	0.141849
SPCC63.14	eis1	0.41841	0.0237264	-0.0487982	0.794572	0.246835	0.175923
SPCC645.02	gep4	-0.0658689	0.718185	-0.176851	0.404242	-0.306425	0.0492952
SPCC645.03c	isa1	0.168205	0.278611	0.0022714	0.989281	-0.0803498	0.575041
SPCC645.04	nse3	0.0104205	0.95608	0.245081	0.249257	0.385084	0.0312995
SPCC645.05c	myo2	-0.0901142	0.532438	-0.763394	3.25801e-07	0.143873	0.289347
SPCC645.06c	rgf3	-0.66643	7.8681e-05	-1.43853	1.10058e-16	-0.583694	0.000223584
SPCC645.07	rgf1	-0.745679	5.24746e-06	-0.987562	1.37016e-08	-0.503179	0.0012259
SPCC645.08c	snd1	-0.119844	0.400384	-0.188645	0.220421	-0.0200662	0.881758
SPCC645.09	mrpl37	0.223534	0.390864	0.66193	0.0424225	-0.0876235	0.695223
SPCC645.10	cca2	0.0966631	0.497066	0.519112	0.00316579	0.027149	0.830427
SPCC645.11c	mug117	0.184011	0.375167	0.60528	0.0198393	0.0069086	0.969493
SPCC645.12c	SPCC645.12c	0.443235	0.0533065	0.196902	0.449325	-0.00611327	0.97475
SPCC645.13	bye1	0.442629	0.0100481	-0.326064	0.0655873	0.426651	0.00761827
SPCC645.14c	sti1	0.316617	0.0380807	1.06613	1.83422e-11	0.780069	2.55348e-07
SPCC663.01c	ekc1	0.413386	0.00871076	0.297992	0.065522	-0.0522339	0.735381
SPCC663.02	wtf14	0.921366	1.21845e-09	1.16579	1.66782e-10	0.386435	0.00350257
SPCC663.03	pmd1	-0.968642	3.04685e-08	-1.35503	6.30602e-14	-0.392234	0.0213275
SPCC663.04	rpl39	0.667861	0.0423325	0.327343	0.319944	0.779997	0.017688
SPCC663.05c	cia1	0.710992	7.66792e-09	0.763258	2.82778e-07	0.691452	5.8183e-11
SPCC663.06c	osr1	-4.29872	7.98126e-242	-0.752227	8.89565e-05	0.507813	0.000914735
SPCC663.07c.1	#N/A	-1.56312	1.63536e-09	-0.485108	0.126049	0.0970969	0.707122
SPCC663.08c	SPCC663.08c	-2.51332	3.0581e-125	0.379521	0.0316886	1.04503	1.17758e-17
SPCC663.09c	SPCC663.09c	0.624773	6.76514e-06	0.786582	4.49174e-07	1.54982	2.90346e-31
SPCC663.10	trm44	0.0811273	0.704671	0.163348	0.463026	0.0139342	0.946963
SPCC663.11	saf1	-0.646636	0.000309563	-0.877185	8.05821e-06	-0.246317	0.13766
SPCC663.12	cid12	0.54691	1.6546e-06	0.696507	7.44323e-08	0.662034	4.13208e-10
SPCC663.13c	naa50	0.719539	2.51325e-09	1.16905	2.39102e-15	0.751269	6.08602e-12
SPCC663.14c	trp663	-0.337547	0.0769298	-0.542444	0.0124112	0.305289	0.0776791
SPCC663.15c	SPCC663.15c	-0.0393369	0.798936	0.12966	0.438068	0.0949791	0.521538
SPCC663.17	wtf15	0.496109	0.0217781	0.834525	0.00215752	0.60095	0.00132494
SPCC663.18	SPCC663.18	0.0850132	0.53441	-0.0327429	0.822238	-0.285712	0.0277838
SPCC70.02c	inh1	0.742979	1.31065e-07	0.527467	0.000489443	-0.33521	0.00984376
SPCC70.03c	put1	1.49299	1.34695e-05	1.23105	0.000374836	0.73832	0.0300588
SPCC70.04c	SPCC70.04c	-1.21253	1.35642e-16	-1.66462	1.23302e-27	-0.313859	0.0273343
SPCC70.05c	nnk1	0.71891	5.47196e-05	-0.0908022	0.618008	-0.138738	0.404658
SPCC70.06	sac32	0.588515	1.93893e-06	0.830235	3.81104e-08	0.250279	0.019606
SPCC70.07c	tmp1	0.924122	4.27316e-12	1.27976	2.6672e-13	0.371014	0.000607047
SPCC70.08c	SPCC70.08c	1.04192	3.61485e-09	1.38921	8.71929e-13	0.978271	6.79063e-09
SPCC70.09c	mug9	-3.72386	8.12856e-91	-4.01307	5.65273e-100	-0.352126	0.0717856
SPCC70.10	SPCC70.10	-0.881536	1.65281e-08	-1.17856	1.36139e-11	-0.461887	0.00100321
SPCC70.12c	ecl1	0.766673	1.72529e-06	-0.704885	7.39351e-06	1.06005	1.10456e-12
SPCC736.02	SPCC736.02	0.192112	0.367965	0.0620928	0.787678	0.145403	0.467336
SPCC736.03c	msf1	0.325882	0.0275007	-0.365068	0.0211335	-0.226928	0.0593166
SPCC736.04c	gma12	-0.712327	1.81205e-06	-1.73352	1.69214e-30	-0.610507	8.87305e-06
SPCC736.05	wtf7	0.349055	0.0901355	0.3354	0.165176	0.536302	0.00303817
SPCC736.06	dar2	-0.522288	0.000142878	-0.552868	0.000233529	-0.237807	0.0664062
SPCC736.07c	uri1	-0.53081	0.000481227	-0.37924	0.0245654	-0.173745	0.228047
SPCC736.08	cbf11	0.613783	1.67372e-07	0.599286	1.66913e-05	0.00841323	0.93202
SPCC736.09c	tfx1	1.2351	1.28875e-10	0.457827	0.0253214	-0.0505957	0.720092
SPCC736.10c	mrps8	0.256793	0.0632449	0.641064	0.000267465	-0.0715508	0.544558
SPCC736.11	ago1	0.0043064	0.982149	-0.375261	0.0690443	0.00614448	0.972297
SPCC736.12c	mmi1	-0.686599	4.04849e-07	-1.07836	1.26716e-13	-0.421533	0.000765123
SPCC736.13	SPCC736.13	0.180767	0.375986	0.158216	0.461693	-0.139752	0.477977
SPCC736.14	dis1	-0.648484	2.41233e-09	-0.6393	3.57962e-07	0.0372994	0.710417
SPCC736.15	pil1	-0.471752	0.0106609	-0.825217	8.84845e-06	-0.384381	0.036648
SPCC737.02c	qcr7	0.96879	5.64879e-26	0.709656	1.60504e-12	-0.319823	9.40983e-05
SPCC737.03c	ima1	-0.841639	1.1739e-06	-1.1331	1.14726e-09	-0.278605	0.0882825
SPCC737.04	SPCC737.04	-3.33438	8.52012e-87	-3.62065	6.84515e-95	-0.560902	0.00150757
SPCC737.05	SPCC737.05	-0.416849	0.00322869	0.192871	0.219394	0.30271	0.028124
SPCC737.06c	gcs2	-0.383086	0.013732	0.327907	0.0589622	0.41824	0.00584792
SPCC737.07c	SPCC737.07c	-0.273625	0.0592672	-0.00337883	0.984605	-0.0514608	0.693455
SPCC737.08	mdn1	-1.07439	1.07174e-09	-1.55784	2.72279e-18	-0.528497	0.00239498
SPCC737.09c	hmt1	-0.793931	0.000159578	-0.739386	0.000816561	-0.543754	0.00793655
SPCC74.01	sly1	-0.119608	0.423988	-0.124759	0.433121	0.236	0.102328
SPCC74.02c	ppn1	0.359292	0.00317582	-0.268908	0.0353664	0.138983	0.209548
SPCC74.03c	ssp2	0.23882	0.146313	0.447824	0.0131863	0.180818	0.246713
SPCC74.04	SPCC74.04	-0.358216	0.113777	-1.15531	1.03322e-06	-0.312376	0.112956
SPCC74.05	rpl2702	0.453244	0.121679	0.622995	0.0342462	0.256562	0.379918
SPCC74.06	mak3	-0.217109	0.214606	-0.71412	7.40947e-05	-0.245556	0.145217
SPCC74.09	mug24	-1.1263	1.15969e-06	-2.86493	8.55677e-39	-0.411724	0.0538628
SPCC757.02c	SPCC757.02c	-0.496449	0.0148409	-0.53247	0.0229581	-0.116703	0.526667
SPCC757.03c	hsp3101	0.574506	0.00774782	0.325428	0.153096	-2.49244	3.10427e-35
SPCC757.04	SPCC757.04	0.0834442	0.618845	0.198804	0.281923	0.356048	0.0251524
SPCC757.05c	SPCC757.05c	0.373868	0.0519379	0.623833	0.00297007	0.500841	0.00657347
SPCC757.06	SPCC757.06	-0.730396	0.128764	-0.314996	0.548887	0.24106	0.604336
SPCC757.07c	ctt1	-1.09401	0.000327459	-0.463517	0.136254	-0.582147	0.0546918
SPCC757.08	rrp45	-0.079859	0.605473	-0.0391806	0.824231	0.290773	0.0410626
SPCC757.09c	rnc1	-0.321747	0.048489	-1.09573	3.93297e-11	-0.522477	0.000862723
SPCC757.10	vph2	0.063852	0.664342	-0.0656686	0.702664	0.599543	4.45839e-06
SPCC757.11c	SPCC757.11c	-0.19449	0.277146	-0.541959	0.0056767	-0.300898	0.0593821
SPCC757.12	SPCC757.12	-0.809273	8.88773e-08	-1.30196	1.01635e-16	-0.102332	0.484784
SPCC757.13	SPCC757.13	0.80785	0.00144418	-0.184412	0.47235	-0.212064	0.364634
SPCC757.15	cox14	0.803118	7.18792e-08	1.2729	2.12776e-12	0.197277	0.138757
SPCC777.02	SPCC777.02	0.309575	0.0389651	0.166371	0.326404	0.333988	0.0125914
SPCC777.03c	SPCC777.03c	-0.651398	6.97945e-05	-0.744449	8.55428e-05	-1.25145	3.12015e-19
SPCC777.04	SPCC777.04	-0.945684	0.000143568	-1.02437	0.000302012	-0.068762	0.766839
SPCC777.05	gtr2	0.583844	0.000437622	0.76381	5.50418e-05	0.410583	0.007107
SPCC777.06c	SPCC777.06c	-0.619656	3.73022e-06	0.00144154	0.992934	0.200683	0.114598
SPCC777.07	omh3	-0.272742	0.128416	-0.0150173	0.939396	0.231056	0.17998
SPCC777.08c	bit61	-0.136126	0.467065	0.081223	0.696828	0.335733	0.0595086
SPCC777.09c	arg1	0.108773	0.464264	0.0446217	0.770213	0.146092	0.317518
SPCC777.10c	ubc12	0.250882	0.239057	-0.00400748	0.986599	0.497966	0.0087247
SPCC777.11	gtf1	0.666911	1.07186e-06	0.70197	3.48458e-06	0.0831466	0.510198
SPCC777.12c	SPCC777.12c	0.719507	2.09878e-07	0.750959	1.02425e-06	0.0798385	0.53159
SPCC777.13	vps35	-0.374684	0.0205854	-0.201165	0.249625	0.0406954	0.794476
SPCC777.14	prp4	-0.711831	5.48656e-06	-0.572868	0.00105758	-0.28888	0.0508513
SPCC777.15	dus4	0.154621	0.343737	-0.150031	0.413295	0.0755221	0.593036
SPCC777.17c	SPCC777.17c	0.572916	9.90994e-05	0.60648	0.00050731	0.393475	0.0019909
SPCC790.02	pep3	0.210964	0.18956	0.286601	0.106984	0.15609	0.299736
SPCC790.03	rbd2	-0.216939	0.32489	-0.446447	0.0702273	-0.499788	0.00951839
SPCC794.01c	zwf2	2.86631	1.79508e-09	1.5818	0.000896481	-0.236447	0.614632
SPCC794.02	wtf5	1.34427	2.92562e-07	0.555957	0.038255	1.57411	2.31942e-10
SPCC794.03	SPCC794.03	2.22469	6.03874e-11	1.05673	0.00191156	2.14501	9.17847e-11
SPCC794.04c	SPCC794.04c	0.788539	0.00161301	-0.853665	0.000542991	-0.945519	7.02656e-05
SPCC794.06	SPCC794.06	-0.28396	0.182154	-0.669479	0.00488495	-0.225726	0.21468
SPCC794.07	lat1	0.663341	6.73167e-05	0.341692	0.0461208	-0.261495	0.104872
SPCC794.08	efr3	0.374449	0.000916179	-0.119804	0.31698	0.261957	0.0115778
SPCC794.09c	tef101	0.49313	0.0258474	0.159058	0.472519	0.33257	0.132678
SPCC794.10	ugp1	0.226826	0.0831513	0.573291	0.000392984	0.170501	0.139965
SPCC794.11c	ent3	0.543985	0.000312428	0.742954	4.17142e-06	0.349671	0.0163019
SPCC794.12c	mae2	1.38297	1.84895e-15	1.70216	7.54552e-22	0.00991589	0.95413
SPCC794.15	SPCC794.15	0.150418	0.603436	-1.05899	0.000229857	0.178483	0.477221
SPCC794.16	#N/A	0.725203	0.071608	-0.378045	0.34956	-2.47099	3.94195e-14
SPCC825.01	SPCC825.01	-0.205424	0.135517	-0.543941	0.000165433	0.0446893	0.734245
SPCC825.02	gbs1	0.510302	1.0936e-07	0.434174	5.83315e-05	0.12863	0.136495
SPCC825.03c	psy1	-0.335674	0.00503181	-0.392068	0.00274274	-0.000950196	0.993282
SPCC825.04c	naa40	-0.407708	0.0798002	-0.248891	0.366953	0.035673	0.865466
SPCC825.05c	pwi1	-0.46096	0.00864904	-0.421547	0.0331893	0.228709	0.166143
SPCC830.02.1	#N/A	-0.075118	0.764407	0.323816	0.303604	-0.0705516	0.744975
SPCC830.03	grc3	-0.25704	0.0976457	-0.921823	1.56443e-08	-0.111431	0.428713
SPCC830.04c	mug128	-1.26194	1.65565e-05	-2.15068	8.44077e-13	-0.24066	0.385084
SPCC830.05c	epl1	-0.495375	0.00402739	-0.795597	1.97393e-05	0.0218203	0.892213
SPCC830.06	cnb1	0.326386	0.0374518	0.432775	0.0165758	0.0423965	0.763959
SPCC830.07c	psi1	0.205723	0.309748	0.741266	0.000492829	0.779503	9.63928e-05
SPCC830.08c	yop1	1.03481	3.81627e-08	0.170446	0.369858	0.201631	0.268561
SPCC830.09c	pop5	-0.873588	6.15831e-10	-0.0628216	0.744131	-0.233279	0.0699011
SPCC830.10	ham1	0.831235	9.4685e-12	0.421923	0.00147706	0.30265	0.00480015
SPCC830.11c	fap7	0.665561	2.64025e-05	1.10697	4.11383e-08	0.0835995	0.535391
SPCC895.03c	sua5	-0.840524	6.72636e-11	-0.514102	0.000804128	0.0492406	0.685521
SPCC895.04c	ufe1	0.796308	7.21585e-10	1.2123	1.74893e-13	0.446655	5.68498e-05
SPCC895.05	for3	-0.918747	3.39109e-08	-1.48283	2.1082e-17	-0.253784	0.106731
SPCC895.06	elp2	-0.449715	0.00150797	-0.746698	1.30263e-06	-0.131766	0.313586
SPCC895.07	alp14	-0.301848	0.0165292	-0.256863	0.0761962	0.206812	0.0748011
SPCC895.08c	SPCC895.08c	0.0507176	0.798396	-0.66943	0.00134408	-0.460499	0.00718021
SPCC895.09c	ucp12	-0.194386	0.105076	-0.194444	0.167457	-0.148844	0.157966
SPCC962.01	tcb1	-0.559325	0.00405809	-1.16149	4.68604e-09	-0.359709	0.0581447
SPCC962.02c	bir1	-0.723598	9.09506e-07	-1.19571	4.40023e-14	-0.0939484	0.491276
SPCC962.03c	cut15	-0.330827	0.0442364	-0.10769	0.548778	0.0133995	0.932376
SPCC962.04	rps1201	0.802001	0.0154365	0.541173	0.102466	0.430026	0.193792
SPCC962.05	ast1	0.0432266	0.838108	-0.744495	0.000787712	-0.178609	0.3198
SPCC962.06c	bpb1	-0.391224	0.00326165	-0.251733	0.0901102	-0.0859453	0.492676
SPCC965.03	vma8	0.434691	6.7456e-05	0.242483	0.0407285	0.331023	0.00105769
SPCC965.04c	yme1	-0.134364	0.179107	-0.260704	0.0223406	-0.431758	8.28375e-07
SPCC965.05c	thp1	-0.63349	0.000916573	-0.271815	0.200203	0.0478469	0.795264
SPCC965.06	osr2	0.841258	0.00694208	0.916619	0.00379102	-0.561173	0.068884
SPCC965.07c	gst2	-2.34917	1.15113e-28	0.648389	0.00296678	0.541965	0.0105563
SPCC965.08c	alr1	-0.764951	2.68557e-05	-0.540913	0.0119232	-0.428156	0.010045
SPCC965.09	SPCC965.09	0.531929	0.000111777	1.07068	1.02007e-08	0.154836	0.172313
SPCC965.10	SPCC965.10	-0.358172	0.00189812	-0.314658	0.0163285	0.156858	0.14378
SPCC965.11c	agp3	-0.119879	0.31735	-0.241542	0.0632252	0.500487	1.16743e-05
SPCC965.12	dpe2	0.149089	0.325887	-0.093668	0.577006	0.871405	6.85981e-10
SPCC965.13	SPCC965.13	0.666699	0.00133606	-0.186749	0.382021	-0.679618	0.000215682
SPCC965.14c	SPCC965.14c	1.37173	3.05151e-20	0.943981	1.77784e-08	-0.148035	0.1975
SPCC970.01	rad16	0.0525689	0.696579	0.109199	0.490548	-0.114531	0.333638
SPCC970.02	SPCC970.02	-0.282394	0.14851	-0.111097	0.634583	0.253775	0.152582
SPCC970.03	cbr1	0.344404	0.00767539	0.361316	0.0144546	0.271639	0.0197144
SPCC970.04c	mob2	-0.314151	0.0358262	-0.272128	0.118198	-0.0469609	0.7278
SPCC970.05	rpl3601	0.838517	0.00835042	0.887862	0.00531663	0.51425	0.105385
SPCC970.06	erv29	-0.0582082	0.783587	0.146768	0.524152	-0.244608	0.226266
SPCC970.07c	raf2	-0.20678	0.223103	-0.293234	0.127608	0.15298	0.322137
SPCC970.08	kcs1	-0.768768	2.78605e-10	-1.02683	4.6036e-15	-0.478252	2.91304e-05
SPCC970.09	sec8	-0.151179	0.0734977	0.0695607	0.470873	0.24346	0.00211239
SPCC970.10c	brl2	-0.081124	0.386451	0.134681	0.209368	0.199821	0.0220923
SPCC970.11c	wtf9	-0.432745	0.111545	-0.541675	0.0787576	0.530141	0.037669
SPCC970.12	mis18	-0.574752	0.0116893	-0.551244	0.0389359	-0.227653	0.263167
SPCP1E11.02	ppk38	0.0643266	0.711644	-0.13593	0.479182	0.0486608	0.758257
SPCP1E11.03	mug170	-1.70669	1.40412e-14	-1.85125	2.91923e-14	-0.593628	0.00542328
SPCP1E11.04c	pal1	-0.381579	0.00232961	-0.606566	1.03609e-05	-0.107081	0.35401
SPCP1E11.05c	are2	0.194306	0.415436	-0.439786	0.0750205	-0.0260727	0.907101
SPCP1E11.06	apl4	-0.166794	0.228112	-0.0206782	0.892333	-0.155393	0.234237
SPCP1E11.07c	cwf18	0.418443	0.0123187	0.266408	0.157815	-0.132844	0.363917
SPCP1E11.08	nsa2	-0.479436	6.35538e-05	-0.157144	0.2205	-0.195955	0.0931615
SPCP1E11.09c	rpp103	1.33878	6.50188e-06	1.18137	7.25523e-05	0.695767	0.018853
SPCP1E11.10	SPCP1E11.10	-0.281563	0.149103	-0.329899	0.15334	-0.315297	0.0579873
SPCP1E11.11	puf6	-0.78583	6.9587e-10	-0.417539	0.00285716	-0.196479	0.1112
SPCP20C8.01c	SPCP20C8.01c	0.320512	0.0969736	0.509354	0.0151116	0.662539	0.000360643
SPCP20C8.02c	SPCP20C8.02c	-0.450897	0.386115	-0.710923	0.183211	0.386476	0.449213
SPCP20C8.03.1	#N/A	0.00728651	0.988951	0.512592	0.357802	0.96296	0.0609995
SPCP20C8.04	new22	-0.0603572	0.911847	-0.131501	0.807449	0.582539	0.29981
SPCP25A2.02c	rhp26	-0.373424	0.00283174	-0.835047	1.39092e-09	-0.112536	0.303373
SPCP25A2.03	tho1	-0.319445	0.0031334	-0.0676053	0.599024	0.131303	0.186185
SPCP31B10.02	SPCP31B10.02	-0.0369939	0.867266	0.333864	0.189901	0.151004	0.465664
SPCP31B10.03c	med31	0.750563	8.55748e-05	0.809682	0.000214242	0.203344	0.232535
SPCP31B10.04	SPCP31B10.04	-0.232693	0.0675892	0.0969264	0.52713	-0.211484	0.0654514
SPCP31B10.05	tdp1	-0.766084	1.17544e-07	-0.568087	0.00115355	-0.386748	0.00290354
SPCP31B10.06	tcb2	-0.353871	0.0766295	-1.14133	1.9258e-08	-0.698921	0.00027092
SPCP31B10.07	eft202	0.473835	0.00462925	0.297289	0.0785145	0.180331	0.277779
SPCP31B10.08c	rpl35a	1.31083	2.10384e-05	0.99162	0.00131286	0.59653	0.0525942
SPCPB16A4.02c	SPCPB16A4.02c	0.287853	0.0716901	-0.044855	0.799157	0.0592446	0.673813
SPCPB16A4.03c	ade10	1.95696	7.11153e-31	1.22735	8.59545e-13	0.170576	0.29856
SPCPB16A4.04c	trm8	0.213455	0.29427	0.207726	0.349471	-0.135234	0.477093
SPCPB16A4.05c	ure7	0.077769	0.615149	0.27756	0.104326	0.241798	0.0997051
SPCPB16A4.06c	SPCPB16A4.06c	-2.47015	5.71822e-39	-2.52749	7.46217e-35	-1.47595	7.18674e-16
SPCPB16A4.07	SPCPB16A4.07	0.926499	2.16931e-09	1.39982	8.14758e-17	0.355848	0.0171401
SPCPB1C11.01	amt1	0.515454	0.118682	-0.886604	0.00707319	-1.06535	0.000889424
SPCPB1C11.02	SPCPB1C11.02	-0.838929	1.2629e-05	-1.80582	3.09164e-20	-0.473181	0.00633324
SPCPB1C11.03	SPCPB1C11.03	0.763555	0.000568452	-0.55548	0.011519	-0.702417	0.000499855
SPCPJ732.01	vps5	0.0112277	0.939827	-0.27225	0.0953941	0.134589	0.319135
SPCPJ732.02c	xks1	0.643688	0.00045453	-0.156955	0.403247	-0.0671261	0.695478
Non-coding RNAs
SPBTRNAALA.07	SPBTRNAALA.07	-1.3991	0.013332	-0.556654	0.337302	-1.40527	0.0101427
SPBTRNAALA.08	SPBTRNAALA.08	-0.124573	0.676394	0	1	-0.0648202	0.829772
SPBTRNAALA.09	SPBTRNAALA.09	-0.284022	0.559227	-0.148169	0.759619	-0.0744788	0.883117
SPBTRNAALA.10	SPBTRNAALA.10	0	1	-0.598464	0.173544	-0.397043	0.38652
SPBTRNAALA.11	SPBTRNAALA.11	-0.583899	0.250097	-0.632598	0.212094	-0.173872	0.741337
SPBTRNAARG.04	SPBTRNAARG.04	-1.05435	0.043871	-0.72469	0.157374	-0.263322	0.623709
SPBTRNAARG.05	SPBTRNAARG.05	-0.136773	0.815319	-0.773055	0.183365	-0.618645	0.284846
SPBTRNAARG.06	SPBTRNAARG.06	-0.0500351	0.866076	-0.128382	0.665222	0.0633368	0.830954
SPBTRNAARG.07	SPBTRNAARG.07	-0.112833	0.704016	-0.126854	0.669298	0.0562908	0.85012
SPBTRNAASN.01	SPBTRNAASN.01	-1.40931	0.0148117	-1.04014	0.061299	-0.41818	0.474097
SPBTRNAASN.02	SPBTRNAASN.02	-0.0403451	0.922255	-0.329917	0.424836	-0.050413	0.905046
SPBTRNAASN.03	SPBTRNAASN.03	-0.577095	0.321555	0.156272	0.780482	0.271079	0.645078
SPBTRNAASN.04	SPBTRNAASN.04	0.592892	0.306811	0.290148	0.615293	0.082515	0.881821
SPBTRNAASP.04	SPBTRNAASP.04	-0.108208	0.842184	0.0652474	0.902832	0.00232945	0.996715
SPBTRNAGLN.01	SPBTRNAGLN.01	-0.587025	0.318178	-1.04042	0.0748052	-0.334898	0.564042
SPBTRNAGLN.02	SPBTRNAGLN.02	-0.895032	0.106004	-2.2753	3.44811e-05	-0.453509	0.393187
SPBTRNAGLN.03	SPBTRNAGLN.03	-0.882402	0.119578	-0.744286	0.177177	-0.863356	0.139326
SPBTRNAGLN.04	SPBTRNAGLN.04	-0.493942	0.390641	0.636837	0.264325	0.149807	0.790046
SPBTRNAGLU.05	SPBTRNAGLU.05	-0.579364	0.169324	0	1	-0.120083	0.781511
SPBTRNAGLU.06	SPBTRNAGLU.06	-0.671394	0.159711	-0.350777	0.461845	-0.00860397	0.986001
SPBTRNAGLU.07	SPBTRNAGLU.07	-0.22483	0.591361	-0.388969	0.352989	-0.0017984	0.996639
SPBTRNAGLU.08	SPBTRNAGLU.08	-0.044327	0.88154	-0.122674	0.680044	-0.0464517	0.876785
SPBTRNAGLY.03	SPBTRNAGLY.03	-0.730162	0.18402	-1.04923	0.0531777	-0.523701	0.359578
SPBTRNAGLY.04	SPBTRNAGLY.04	-0.581667	0.316859	-0.337149	0.548148	-0.279131	0.635922
SPBTRNAGLY.05	SPBTRNAGLY.05	0.138172	0.807151	0.507873	0.355865	0.727849	0.209509
SPBTRNAGLY.06	SPBTRNAGLY.06	-0.28092	0.451058	-0.199287	0.592894	0.0855519	0.820112
SPBTRNAGLY.08	SPBTRNAGLY.08	-0.194457	0.513343	0	1	0	1
SPBTRNAGLY.09	SPBTRNAGLY.09	-0.304062	0.476297	-0.334507	0.433282	0.158223	0.716917
SPBTRNAHIS.01	SPBTRNAHIS.01	-0.0353281	0.937552	-0.705016	0.117933	0.187511	0.684023
SPBTRNAHIS.02	SPBTRNAHIS.02	-0.931187	0.0492918	-2.49768	5.81399e-08	-0.802711	0.0636216
SPBTRNAILE.05	SPBTRNAILE.05	0	1	0	1	-0.0752659	0.801166
SPBTRNAILE.06	SPBTRNAILE.06	-0.0776543	0.860319	-0.110232	0.80275	-0.0596431	0.896263
SPBTRNAILE.07	SPBTRNAILE.07	0	1	-0.468435	0.28019	-0.34591	0.440043
SPBTRNAILE.08	SPBTRNAILE.08	-0.93629	0.0765789	-0.66565	0.199379	-0.173576	0.74918
SPBTRNALEU.05	SPBTRNALEU.05	-0.0726128	0.829992	-0.0909225	0.788043	0.0620805	0.856263
SPBTRNALEU.06	SPBTRNALEU.06	-0.534608	0.307683	-0.411667	0.424513	0.0723353	0.893512
SPBTRNALEU.07	SPBTRNALEU.07	-0.00917982	0.975388	-0.0875268	0.768635	0.0243013	0.93533
SPBTRNALEU.08	SPBTRNALEU.08	-0.289311	0.494583	-0.17807	0.673497	-0.167461	0.702551
SPBTRNALEU.09	SPBTRNALEU.09	-0.489685	0.298499	-0.0875501	0.850899	0.316787	0.510849
SPBTRNALEU.10	SPBTRNALEU.10	0.0253682	0.964445	-0.288772	0.603963	0.204509	0.726784
SPBTRNALYS.06	SPBTRNALYS.06	-1.26927	0.03122	-1.63019	0.00547581	-0.433556	0.458699
SPBTRNALYS.07	SPBTRNALYS.07	-0.711275	0.202968	-1.31498	0.0170675	0.14691	0.796942
SPBTRNALYS.08	SPBTRNALYS.08	0.107733	0.798034	-0.190427	0.651046	0.0799707	0.853673
SPBTRNALYS.09	SPBTRNALYS.09	-0.048507	0.870266	-0.19118	0.519773	0.0562908	0.85012
SPBTRNAMET.04	SPBTRNAMET.04	-0.549042	0.335624	0.0538457	0.922117	0.0467434	0.936008
SPBTRNAMET.05	SPBTRNAMET.05	-0.584164	0.263845	-0.63716	0.21375	0.173105	0.747066
SPBTRNAMET.06	SPBTRNAMET.06	-0.0229427	0.956835	-0.327494	0.439748	-0.135113	0.757105
SPBTRNAPHE.03	SPBTRNAPHE.03	-0.665712	0.252437	-0.578512	0.304867	0.198545	0.735759
SPBTRNAPRO.04	SPBTRNAPRO.04	0.0656816	0.901383	-0.919639	0.0827429	0.0726851	0.895499
SPBTRNAPRO.05	SPBTRNAPRO.05	-0.130544	0.660773	0	1	-0.0333949	0.911237
SPBTRNAPRO.06	SPBTRNAPRO.06	-0.165651	0.7759	-0.585687	0.306916	-0.638048	0.27929
SPBTRNAPRO.07	SPBTRNAPRO.07	-0.627764	0.28579	-0.971937	0.096002	0.476665	0.416195
SPBTRNAPRO.08	SPBTRNAPRO.08	-0.623981	0.167217	0	1	-0.169493	0.716048
SPBTRNASER.05	SPBTRNASER.05	0.0498526	0.923642	0.00900248	0.986069	-0.26089	0.633838
SPBTRNASER.06	SPBTRNASER.06	0	1	0	1	-0.0294719	0.921068
SPBTRNATHR.06	SPBTRNATHR.06	-0.690236	0.174686	-0.952791	0.0606838	-0.138295	0.792284
SPBTRNATHR.07	SPBTRNATHR.07	-0.0500351	0.866076	-0.128382	0.665222	0.0633368	0.830954
SPBTRNATRP.02	SPBTRNATRP.02	-0.279226	0.632148	-1.12975	0.0518252	-0.551456	0.347791
SPBTRNATRP.03	SPBTRNATRP.03	-0.799744	0.172142	-1.02768	0.0738787	-0.638077	0.279045
SPBTRNATYR.02	SPBTRNATYR.02	-0.68845	0.174717	-0.949142	0.0611268	-0.113465	0.828304
SPBTRNATYR.03	SPBTRNATYR.03	-0.0109518	0.970572	-0.0892988	0.763567	0.098223	0.741127
SPBTRNATYR.04	SPBTRNATYR.04	0	1	-1.24131	0.0173787	-0.667574	0.225495
SPBTRNAVAL.05	SPBTRNAVAL.05	-0.0653783	0.855433	-0.278342	0.437951	-0.0160436	0.964743
SPBTRNAVAL.06	SPBTRNAVAL.06	0	1	-0.57417	0.168293	-0.0745138	0.860611
SPBTRNAVAL.07	SPBTRNAVAL.07	0	1	0	1	-0.027093	0.927406
SPATRNAALA.01	SPATRNAALA.01	-1.22473	0.0330407	-1.6778	0.00393489	0.149589	0.793023
SPATRNAALA.02	scn2	-1.62667	0.00522493	-1.13444	0.042908	-0.782029	0.182589
SPATRNAALA.03	scn1	-0.165328	0.747774	-1.08031	0.0356166	-0.43897	0.417424
SPATRNAALA.04	SPATRNAALA.04	0	1	0	1	-0.0344896	0.907722
SPATRNAALA.06	SPATRNAALA.06	-1.34139	0.0216558	-1.68448	0.0041253	-0.0273421	0.962458
SPATRNAARG.01	SPATRNAARG.01	-0.754351	0.136646	0	1	-0.637632	0.227612
SPATRNAARG.02	SPATRNAARG.02	-0.489708	0.365006	-0.791969	0.137644	-0.152302	0.786115
SPATRNAARG.03	SPATRNAARG.03	-0.657613	0.200486	-0.383166	0.447787	0.34347	0.511883
SPATRNAASP.01	SPATRNAASP.01	0	1	-0.219451	0.459678	0	1
SPATRNAASP.02	SPATRNAASP.02	-0.258205	0.523013	-0.410398	0.31002	-0.0484589	0.906073
SPATRNACYS.01	SPATRNACYS.01	0.0407317	0.944029	-0.0996683	0.863569	0.0923902	0.869378
SPATRNACYS.02	SPATRNACYS.02	-0.418693	0.47522	-0.388271	0.505133	-0.365242	0.526097
SPATRNACYS.03	SPATRNACYS.03	-0.0907987	0.815433	-0.347726	0.37136	0.106975	0.783842
SPATRNAGLU.01	SPATRNAGLU.01	0.11651	0.755157	-0.113759	0.760758	0.252801	0.505182
SPATRNAGLU.02	SPATRNAGLU.02	-0.15287	0.662873	-0.172769	0.622225	-0.0152219	0.965755
SPATRNAGLY.01	SPATRNAGLY.01	-0.194457	0.513343	0	1	0	1
SPATRNAGLY.02	SPATRNAGLY.02	0	1	0	1	-0.0834171	0.780431
SPATRNAILE.01	SPATRNAILE.01	-0.455042	0.429084	-0.390173	0.484502	-0.57662	0.32747
SPATRNAILE.02	SPATRNAILE.02	-0.8904	0.127408	-1.75963	0.00249793	-0.458192	0.437172
SPATRNAILE.03	SPATRNAILE.03	-0.0431177	0.884794	-0.121465	0.683145	-0.0569106	0.849543
SPATRNAILE.04	SPATRNAILE.04	0	1	-0.219451	0.459678	0	1
SPATRNALEU.01	SPATRNALEU.01	0.179822	0.720486	-0.268751	0.592817	-0.0674361	0.898283
SPATRNALEU.02	SPATRNALEU.02	-0.283603	0.523601	0	1	-0.540216	0.245082
SPATRNALEU.03	SPATRNALEU.03	-0.796507	0.172109	-0.764447	0.177367	-0.32118	0.586017
SPATRNALEU.04	SPATRNALEU.04	-0.143385	0.804501	-0.225116	0.690116	0.342995	0.55983
SPATRNALYS.01	SPATRNALYS.01	-0.602921	0.292769	-0.288329	0.602561	0.0498678	0.93196
SPATRNALYS.02	SPATRNALYS.02	-1.81188	0.00192787	-1.94732	0.000927853	-0.199553	0.732458
SPATRNALYS.03	SPATRNALYS.03	-0.839038	0.108886	-0.680381	0.189555	-0.0450883	0.933107
SPATRNALYS.04	SPATRNALYS.04	0.453744	0.423762	0.152364	0.784847	-1.02438	0.0822991
SPATRNALYS.05	SPATRNALYS.05	-1.22451	0.0330753	-0.775836	0.181128	-1.29226	0.0187015
SPATRNAMET.01	SPATRNAMET.01	-0.257563	0.630948	0.0517001	0.921345	-0.00916573	0.986838
SPATRNAMET.02	SPATRNAMET.02	0.208294	0.713347	-1.05244	0.0648642	0.562246	0.335039
SPATRNAMET.03	SPATRNAMET.03	-0.444427	0.436204	-0.148287	0.788046	0.284098	0.625374
SPATRNAPHE.01	SPATRNAPHE.01	-0.355019	0.546133	0.0648898	0.909134	0.393027	0.504455
SPATRNAPHE.02	SPATRNAPHE.02	0.180441	0.755084	-0.966875	0.095325	-0.152469	0.796057
SPATRNAPRO.01	SPATRNAPRO.01	-0.299831	0.478942	-0.192374	0.64964	0.0552425	0.898562
SPATRNAPRO.02	SPATRNAPRO.02	-1.21105	0.0313691	-2.39799	1.98365e-05	-0.965859	0.0732243
SPATRNAPRO.03	SPATRNAPRO.03	0	1	-1.66705	0.00190373	-0.357635	0.521812
SPATRNASER.01	SPATRNASER.01	-0.484076	0.361521	-0.96313	0.0779079	0.780129	0.134076
SPATRNASER.02	SPATRNASER.02	-0.130941	0.766073	-0.163358	0.710509	-0.175537	0.700849
SPATRNASER.03	sup3	-1.23687	0.0189639	-0.885147	0.113948	0.700326	0.188813
SPATRNASER.04	SPATRNASER.04	-0.430393	0.461883	-1.1309	0.0528059	-1.43019	0.0102443
SPATRNATHR.01	SPATRNATHR.01	-0.000363389	0.999026	-0.143037	0.630864	0.094083	0.75344
SPATRNATHR.02	SPATRNATHR.02	-0.165888	0.697401	-0.336111	0.4308	0.0561862	0.897611
SPATRNATHR.03	SPATRNATHR.03	-0.112452	0.843396	-0.223658	0.68732	-0.276428	0.63785
SPATRNATHR.04	SPATRNATHR.04	-1.03424	0.075778	-0.805455	0.152979	-0.442809	0.451671
SPATRNATHR.05	SPATRNATHR.05	0	1	0	1	-0.0294719	0.921068
SPATRNATRP.01	SPATRNATRP.01	0.032802	0.951392	-0.253488	0.63661	0.126687	0.822093
SPATRNATYR.01	SPATRNATYR.01	-0.73549	0.205233	-0.594386	0.306745	-0.0682566	0.904473
SPATRNAVAL.01	SPATRNAVAL.01	-0.466847	0.37489	-0.735887	0.158912	0.143824	0.791185
SPATRNAVAL.02	SPATRNAVAL.02	-0.357099	0.514922	-0.935891	0.0847793	0.504079	0.369173
SPATRNAVAL.03	SPATRNAVAL.03	-1.298	0.0134549	-0.685478	0.178197	-0.0908721	0.864655
SPATRNAVAL.04	SPATRNAVAL.04	-0.725305	0.188928	-1.55318	0.00535321	-0.635177	0.229563
SPCPJ732.03	meu15	-1.97643	1.66287e-06	-3.05154	1.85256e-13	-0.60223	0.137882
SPCTRNAALA.12	SPCTRNAALA.12	0.313716	0.588121	-0.602271	0.296993	-0.0987478	0.86683
SPCTRNAARG.08	SPCTRNAARG.08	-0.0197677	0.947098	-0.0981147	0.741908	-0.0442323	0.883156
SPCTRNAARG.09	SPCTRNAARG.09	-0.505805	0.353327	-1.33458	0.0142923	-0.252514	0.656416
SPCTRNAARG.10	SPCTRNAARG.10	-0.749546	0.149516	-0.586033	0.257037	0.255883	0.628862
SPCTRNAARG.12	SPCTRNAARG.12	-0.324779	0.393366	0	1	-0.0559154	0.885084
SPCTRNAARG.13	SPCTRNAARG.13	0.0138264	0.962889	-0.0645206	0.82811	0.118952	0.689782
SPCTRNAASN.05	SPCTRNAASN.05	-0.0280883	0.961684	-1.43156	0.0147907	0.355559	0.545387
SPCTRNAASN.06	SPCTRNAASN.06	-2.05122	0.000193946	-3.67578	1.04042e-11	-0.156024	0.778809
SPCTRNAASP.06	SPCTRNAASP.06	-0.227902	0.474867	0	1	0	1
SPCTRNAASP.07	SPCTRNAASP.07	-0.00915774	0.975448	-0.151831	0.609869	0.0877325	0.769338
SPCTRNAGLN.05	SPCTRNAGLN.05	-0.0767413	0.80278	-0.0916932	0.765389	0.0340831	0.912585
SPCTRNAGLN.06	SPCTRNAGLN.06	-1.34546	0.0207042	-2.41373	3.39835e-05	-1.1711	0.0375139
SPCTRNAGLU.09	SPCTRNAGLU.09	-0.0168601	0.955602	-0.0976898	0.747012	-0.0991635	0.746823
SPCTRNAGLU.10	SPCTRNAGLU.10	-0.009436	0.974692	-0.087783	0.767897	0.0354569	0.905639
SPCTRNAGLY.10	SPCTRNAGLY.10	0.0519989	0.910796	-0.321856	0.488021	-0.0782465	0.870972
SPCTRNAGLY.11	SPCTRNAGLY.11	-0.117924	0.696727	-0.3358	0.263597	0	1
SPCTRNAGLY.12	SPCTRNAGLY.12	-0.747509	0.137146	-0.235293	0.635907	0.292118	0.567903
SPCTRNAHIS.03	SPCTRNAHIS.03	-0.191995	0.744255	-0.433556	0.457542	0.153333	0.793102
SPCTRNAHIS.04	SPCTRNAHIS.04	-0.614959	0.260976	-1.15688	0.031941	-0.101694	0.857226
SPCTRNAILE.09	SPCTRNAILE.09	-0.473023	0.416365	-0.875305	0.126473	0.0623093	0.915879
SPCTRNALEU.11	SPCTRNALEU.11	-0.0348321	0.928805	0.0493015	0.89931	0.297562	0.45667
SPCTRNALEU.12	SPCTRNALEU.12	-0.112833	0.704016	-0.126854	0.669298	0.0562908	0.85012
SPCTRNALEU.13	SPCTRNALEU.13	-0.448061	0.425885	-0.562816	0.304651	0.292808	0.611167
SPCTRNALYS.10	SPCTRNALYS.10	-0.522709	0.369117	-0.427263	0.448775	-0.765912	0.193756
SPCTRNALYS.11	SPCTRNALYS.11	-0.641152	0.269445	-0.276114	0.621083	-0.181316	0.757986
SPCTRNALYS.12	SPCTRNALYS.12	-0.996294	0.0907747	-1.37254	0.0190825	-1.49088	0.00976449
SPCTRNAMET.07	SPCTRNAMET.07	-0.210304	0.716686	-0.334244	0.554178	0.302818	0.607258
SPCTRNAPHE.04	SPCTRNAPHE.04	-0.524705	0.368694	-0.995217	0.0883226	-1.25493	0.0248851
SPCTRNAPHE.05	SPCTRNAPHE.05	0.337675	0.563329	-0.566447	0.331362	-0.0171517	0.976031
SPCTRNAPRO.09	SPCTRNAPRO.09	-0.222932	0.697202	-0.566387	0.312477	-0.154002	0.793491
SPCTRNASER.07	SPCTRNASER.07	-0.989852	0.0796963	-0.717052	0.187068	-0.140286	0.806881
SPCTRNASER.08	SPCTRNASER.08	-0.161072	0.620819	-0.256087	0.43157	0	1
SPCTRNASER.09	SPCTRNASER.09	-0.644233	0.243235	-0.574026	0.283929	0.34855	0.535643
SPCTRNASER.10	SPCTRNASER.10	-0.505948	0.341437	-0.595931	0.255396	-0.645062	0.246766
SPCTRNASER.11	SPCTRNASER.11	-1.3625	0.00270862	-1.23867	0.0130916	0.0856824	0.848159
SPCTRNASER.12	SPCTRNASER.12	0	1	-0.210868	0.478216	-0.0239047	0.936306
SPCTRNASER.13	SPCTRNASER.13	0.28242	0.605851	-0.0196186	0.971188	0.381994	0.503864
SPCTRNATHR.08	SPCTRNATHR.08	-0.0237729	0.936458	-0.0377937	0.899145	0.123499	0.681605
SPCTRNATHR.09	SPCTRNATHR.09	-0.147748	0.716733	-0.175212	0.666997	-0.0318192	0.939083
SPCTRNATHR.10	SPCTRNATHR.10	-1.65646	0.00362023	-1.71924	0.00315505	-0.260579	0.644441
SPCTRNAVAL.09	SPCTRNAVAL.09	-0.158093	0.680086	-0.0722869	0.850452	0.196463	0.615007
SPCTRNAVAL.10	SPCTRNAVAL.10	-0.147748	0.716733	-0.175212	0.666997	-0.0318192	0.939083
SPCTRNAVAL.11	SPCTRNAVAL.11	-0.347486	0.466319	-0.386915	0.417284	0.276413	0.571322
SPCTRNAVAL.12	SPCTRNAVAL.12	0	1	0	1	-0.0344896	0.907722
SPNCRNA.01	prl1	0.629242	0.00337025	0.115594	0.623561	-0.110622	0.526554
SPNCRNA.02	prl2	-1.1845	0.0010568	-1.40489	0.000369061	-1.37682	2.35432e-05
SPNCRNA.03	prl3	2.42269	1.63032e-33	3.52454	1.41355e-58	0.946746	1.40765e-06
SPNCRNA.04	prl4	-1.96728	4.90626e-10	-1.85338	1.8959e-07	-1.56522	1.05447e-07
SPNCRNA.05	prl5	0.333253	0.154078	0.403509	0.125689	0.522731	0.0155286
SPNCRNA.06	prl6	-0.802563	0.124402	-0.514822	0.352405	-0.651254	0.190155
SPNCRNA.07	meu3	-3.20153	1.76722e-62	-5.94112	9.52744e-226	-4.12047	3.48687e-112
SPNCRNA.08	prl8	0.137016	0.732342	0.127556	0.778318	-0.106036	0.75847
SPNCRNA.09	prl9	0.45938	0.166261	0.705485	0.0715302	0.307625	0.290876
SPNCRNA.100	SPNCRNA.100	0.0318299	0.914252	0.532472	0.140068	-0.813784	0.00153914
SPNCRNA.1000	SPNCRNA.1000	-1.88397	0.000125306	-2.17825	2.2355e-05	-1.18129	0.0122927
SPNCRNA.1001	pby1-antisense-1	-0.244666	0.0495614	0.129297	0.393272	-0.399377	0.000339609
SPNCRNA.1002	exg2-antisense-1	-0.281186	0.0910614	-0.180665	0.372872	-0.102005	0.478609
SPNCRNA.1003	SPAC12B10.15c-antisense-1	0.340394	0.160325	0.366606	0.196654	0.0132842	0.94927
SPNCRNA.1004	SPAC1093.07-antisense-1	-0.798263	0.000431061	-0.977559	6.65743e-05	-0.0564651	0.793927
SPNCRNA.1005	SPAC1093.05-antisense-1	-0.930604	2.36533e-13	-0.678968	7.84052e-06	-0.425606	0.00025952
SPNCRNA.1006	dhc1-antisense-1	-2.74574	1.38009e-29	-2.06492	2.43833e-13	-0.819656	0.000864174
SPNCRNA.1007	SPAC30C2.03-antisense-1	-0.236094	0.106762	-0.0587042	0.745267	-0.352506	0.00477094
SPNCRNA.1008	SPNCRNA.1008	0.255354	0.242511	0.0882002	0.71924	0.0573137	0.766888
SPNCRNA.1009	SPAC144.01-antisense-1	-0.761031	0.000895737	-0.645052	0.00711702	-0.073842	0.742899
SPNCRNA.1010	SPNCRNA.1010	-0.0399743	0.887437	0.0127908	0.969184	0.0341347	0.890119
SPNCRNA.1011	ade2-antisense-1	0.601221	0.00297378	0.0999	0.654518	0.460704	0.00632368
SPNCRNA.1012	apl5-antisense-1	0.376371	0.236638	-0.0472311	0.892736	0.109365	0.681359
SPNCRNA.1013	SPNCRNA.1013	-0.86783	0.00993679	-0.927659	0.00973114	-0.934678	0.0035186
SPNCRNA.1014	SPNCRNA.1014	-0.827635	0.0149678	-0.813793	0.0257287	-0.909745	0.00487893
SPNCRNA.1015	SPNCRNA.1015	0.720418	0.0138635	0.405261	0.167025	0.240269	0.411093
SPNCRNA.1016	SPNCRNA.1016	0.248599	0.332313	0.991545	0.00275513	0.215371	0.343144
SPNCRNA.1017	sup45-antisense-1	0.388127	0.00900582	0.351357	0.025949	-0.343065	0.0155239
SPNCRNA.1018	SPAC1834.13-antisense-1	1.18598	7.98127e-07	1.47763	3.04543e-09	0.277151	0.239999
SPNCRNA.1019	SPAC458.02c-antisense-1	-0.323132	0.160301	-0.182692	0.494174	0.0199515	0.924395
SPNCRNA.102	SPNCRNA.102	-0.0192325	0.950236	-0.234073	0.50132	-0.373746	0.151954
SPNCRNA.1020	atg1803-antisense-1	0.594343	0.0129222	0.660218	0.020228	0.77194	0.00022044
SPNCRNA.1021	SPNCRNA.1021	-0.255271	0.0821935	0.420779	0.0074652	0.0159007	0.912138
SPNCRNA.1022	sdu1-antisense-1	-0.372745	0.185112	0.0438233	0.899683	0.0352469	0.888787
SPNCRNA.1023	rex3-antisense-1	-1.02944	2.48598e-13	-0.794945	7.09591e-07	-0.505889	0.000135955
SPNCRNA.1024	SPNCRNA.1024	0.308472	0.379479	-1.1166	0.00121159	0.620171	0.0566463
SPNCRNA.1025	SPNCRNA.1025	-1.29027	2.93994e-09	-1.19707	1.42016e-06	-0.758343	0.000174492
SPNCRNA.1026	fus1-antisense-1	-1.43563	3.48482e-12	-1.53853	6.60672e-12	-0.698475	0.000395476
SPNCRNA.1027	SPNCRNA.1027	-0.301157	0.0175863	-0.061666	0.68231	-0.369864	0.00116901
SPNCRNA.1028	SPAC4F10.05c-antisense-1	-0.175168	0.317419	0.222021	0.307245	0.0237844	0.87918
SPNCRNA.1029	mug126-antisense-1	-0.931181	7.29958e-05	-1.32789	1.89733e-07	0.215984	0.33538
SPNCRNA.103	sme2	-5.43647	4.38313e-124	-6.36013	1.56792e-168	-2.94695	1.91942e-37
SPNCRNA.1030	btf3-antisense-1	0.9838	0.00208047	1.02009	0.00144745	0.46865	0.142023
SPNCRNA.1031	wsp1-antisense-1	-0.184033	0.267773	-0.733944	3.34591e-05	-0.246284	0.0985772
SPNCRNA.1032	SPNCRNA.1032	-2.59672	2.18074e-13	-3.8302	2.70868e-27	-0.182368	0.609744
SPNCRNA.1033	SPAC19B12.01-antisense-1	-1.10227	3.59166e-13	-1.43608	7.25108e-19	-0.293925	0.0423285
SPNCRNA.1034	SPNCRNA.1034	-0.95817	0.00125399	-1.05222	0.00187833	-0.952461	0.000258356
SPNCRNA.1035	SPNCRNA.1035	1.15803	0.0111876	0.44979	0.335904	0.949482	0.0269498
SPNCRNA.1036	wis2-antisense-1	0.00734502	0.955058	1.00852	2.22721e-12	0.702654	4.16239e-08
SPNCRNA.1037	SPAC1B3.04c-antisense-2	-0.592369	0.000509987	-0.825486	1.09147e-05	-0.41804	0.00720732
SPNCRNA.1038	SPNCRNA.1038	-1.88292	8.8049e-19	-3.03087	7.47764e-46	-1.60164	1.85945e-15
SPNCRNA.1039	SPNCRNA.1039	0.270489	0.517799	0.428696	0.368294	-0.620677	0.0789408
SPNCRNA.1040	SPAC1952.08c-antisense-1	0.793604	1.40444e-10	1.07952	6.22866e-12	0.376467	0.000273652
SPNCRNA.1041	ure2-antisense-1	0.574394	7.90114e-05	0.46343	0.00374066	0.188884	0.157314
SPNCRNA.1042	SPAC890.05-antisense-1	-1.82883	9.91806e-20	-1.88875	2.85269e-20	-0.0583358	0.771857
SPNCRNA.1043	gmh3-antisense-1	0.021888	0.936355	0.378125	0.24627	-0.0955072	0.697827
SPNCRNA.1044	mcp3-antisense-1	-0.651575	0.000594527	-1.13583	2.04398e-08	-0.066824	0.704983
SPNCRNA.1045	mug95-antisense-1	0.0871104	0.721004	-0.627424	0.0150099	0.123974	0.555678
SPNCRNA.1046	SPNCRNA.1046	-0.365646	0.135089	-0.673844	0.0124349	-0.05152	0.815597
SPNCRNA.1047	SPAC29A4.14c-antisense-1	0.179977	0.475288	0.102201	0.72986	0.0364316	0.863704
SPNCRNA.1048	SPNCRNA.1048	-0.538526	0.244049	-1.07358	0.026523	0.126814	0.769624
SPNCRNA.1049	rrn5-antisense-1	-0.196258	0.220265	-0.804017	2.45729e-06	0.168094	0.243477
SPNCRNA.105	SPNCRNA.105	-0.194697	0.618981	0.432113	0.34206	-0.0040559	0.991109
SPNCRNA.1050	SPAC29A4.06c-antisense-1	0.317445	0.0442175	0.0917599	0.608163	0.276603	0.0440509
SPNCRNA.1051	cbf5-antisense-1	0.0976905	0.42353	0.483598	0.000144429	0.159023	0.18578
SPNCRNA.1052	SPNCRNA.1052	0.360037	0.0609048	0.849235	0.000214193	0.325017	0.0652877
SPNCRNA.1053	SPNCRNA.1053	0.41361	0.0513806	0.878938	0.000510178	0.316224	0.103337
SPNCRNA.1054	SPNCRNA.1054	-1.82366	0.000254674	-1.91184	0.000299012	-1.26628	0.00761076
SPNCRNA.1055	SPNCRNA.1055	-0.139355	0.56152	-0.975056	6.29193e-05	0.463467	0.0464498
SPNCRNA.1056	mug106-antisense-1	0.765743	0.0610034	0.216536	0.610662	1.33558	0.000573153
SPNCRNA.1057	SPNCRNA.1057	-2.95568	5.54404e-11	-3.22984	9.32491e-13	-0.0319818	0.943684
SPNCRNA.1058	SPNCRNA.1058	0.984553	0.0298745	1.20971	0.0167189	1.61405	0.000126575
SPNCRNA.1059	SPNCRNA.1059	0.933451	0.0382575	1.50943	0.00351926	1.77942	2.51348e-05
SPNCRNA.1060	ctf8-antisense-1	-0.790686	0.000318961	-0.630744	0.0135209	-0.555698	0.00549342
SPNCRNA.1061	SPAC14C4.01c-antisense-1	0.237208	0.250624	-0.0665799	0.759809	-0.195094	0.31626
SPNCRNA.1062	SPNCRNA.1062	0.59939	0.00702375	1.41136	3.34232e-06	0.288927	0.126718
SPNCRNA.1063	SPNCRNA.1063	-1.36348	0.000301956	-1.96318	5.9714e-07	0.104747	0.778168
SPNCRNA.1064	SPNCRNA.1064	-0.989591	0.0225321	-1.12618	0.0163426	0.399591	0.347482
SPNCRNA.1065	SPNCRNA.1065	-1.17744	0.0414142	-5.20129	2.51875e-22	-0.476681	0.395827
SPNCRNA.1066	SPAC2H10.02c-antisense-1	1.36809	4.47418e-17	1.20404	7.6604e-11	0.685163	1.00661e-06
SPNCRNA.1067	map1-antisense-1	0.91074	0.0044143	-0.415709	0.180222	-1.21559	8.07397e-08
SPNCRNA.1068	SPNCRNA.1068	-0.27895	0.276563	0.0737873	0.799993	-0.248451	0.300736
SPNCRNA.1069	SPNCRNA.1069	-0.275108	0.36538	0.570086	0.107538	-0.364778	0.204978
SPNCRNA.107	SPNCRNA.107	-1.4304	0.0129366	-1.12607	0.0537842	-1.03291	0.0653574
SPNCRNA.1070	ofd2-antisense-1	1.00368	5.84339e-05	0.710244	0.00823558	0.915273	7.02786e-05
SPNCRNA.1071	SPNCRNA.1071	-0.222516	0.489543	0.0571292	0.859428	0.214817	0.504447
SPNCRNA.1072	SPAP8A3.07c-antisense-1	1.44704	5.26037e-16	1.04558	9.64818e-09	0.239132	0.169443
SPNCRNA.1073	SPNCRNA.1073	-0.445894	0.24658	-0.311283	0.472708	-0.853917	0.0132518
SPNCRNA.1074	SPAP8A3.13c-antisense-1	-0.223855	0.142087	-0.0950227	0.599441	-0.151117	0.264728
SPNCRNA.1075	new12-antisense-1	-0.197394	0.651348	0.0963426	0.845152	-1.08575	0.00456948
SPNCRNA.1076	sum1-antisense-1	0.504095	0.00202369	0.82096	6.08716e-06	0.392381	0.0112731
SPNCRNA.1077	SPAC4D7.06c-antisense-1	0.187505	0.212818	0.412177	0.0191361	-0.281707	0.0370646
SPNCRNA.1078	spt20-antisense-1	-0.136046	0.423666	-0.266927	0.173139	-0.177787	0.229017
SPNCRNA.1079	rad2-antisense-1	0.460158	0.00634203	0.68751	0.000431677	0.398152	0.0097709
SPNCRNA.108	SPNCRNA.108	-0.48672	0.331096	-1.69975	0.000663867	-1.47381	0.0012325
SPNCRNA.1080	SPNCRNA.1080	-0.0332247	0.880327	-0.783472	0.000722055	0.490085	0.0134598
SPNCRNA.1081	SPAC29B12.05c-antisense-1	0.168128	0.326335	0.0850536	0.664702	0.00130309	0.993102
SPNCRNA.1082	sec16-antisense-1	-0.253224	0.0294878	-0.459668	0.000402969	-0.093112	0.374993
SPNCRNA.1083	SPNCRNA.1083	1.10793	0.000359753	0.744668	0.0228508	0.928189	0.00144865
SPNCRNA.1084	SPNCRNA.1084	0.146711	0.57881	-0.269647	0.352968	0.772131	0.00122906
SPNCRNA.1085	SPAC1039.07c-antisense-1	0.575436	0.00633317	0.659099	0.00510385	-0.314085	0.102772
SPNCRNA.1086	SPAC1039.08-antisense-1	1.13649	8.31483e-13	0.845314	2.59554e-06	0.153263	0.242117
SPNCRNA.1087	gto1-antisense-1	-0.848514	0.000640271	-2.14212	3.92943e-18	-0.659159	0.00442755
SPNCRNA.1088	SPNCRNA.1088	-0.678697	0.0447623	-0.63084	0.0983578	-1.44821	1.26484e-06
SPNCRNA.1089	SPNCRNA.1089	-0.617768	0.0364953	-0.704876	0.0309897	-1.16048	1.30403e-05
SPNCRNA.1090	atd2-antisense-1	0.935017	6.23264e-06	1.22812	1.43602e-06	-0.0424762	0.807213
SPNCRNA.1091	put4-antisense-1	1.67991	8.01805e-06	1.27521	0.000893826	-0.166397	0.649401
SPNCRNA.1092	SPNCRNA.1092	-0.0982249	0.780713	0.549484	0.185119	0.670065	0.0457046
SPNCRNA.1093	SPAC869.09-antisense-1	-4.17955	5.28247e-33	-3.93696	2.15718e-25	-5.24239	1.04477e-56
SPNCRNA.1094	SPNCRNA.1094	0.794432	0.00239737	-0.986159	0.000154541	-0.911737	0.000422215
SPNCRNA.1095	SPNCRNA.1095	0.752671	0.0132004	-0.84588	0.00531171	-0.923089	0.00228792
SPNCRNA.1096	SPCC1884.01-antisense-1	0.581059	0.149151	0.29869	0.466783	0.139658	0.724092
SPNCRNA.1097	SPNCRNA.1097	-0.694957	0.000942117	-0.445851	0.0732303	0.0541101	0.782232
SPNCRNA.1099	SPNCRNA.1099	-0.538155	0.0670547	-0.729739	0.0292045	-1.72922	5.07344e-13
SPNCRNA.11	prl11	-0.0436418	0.905611	-0.06555	0.858643	0.111521	0.765952
SPNCRNA.110	SPNCRNA.110	-1.23769	0.0170715	-1.79872	0.000739957	-0.678018	0.172399
SPNCRNA.1100	hsp3101-antisense-1	0.619169	0.00395859	0.35682	0.114949	-2.39139	1.11611e-32
SPNCRNA.1101	SPCC757.13-antisense-1	0.713997	0.00322326	-0.268117	0.276302	-0.0204821	0.924528
SPNCRNA.1102	SPNCRNA.1102	-0.883824	0.00235712	-0.957891	0.00267398	-0.771477	0.00421189
SPNCRNA.1103	rpl902-antisense-1	0.750345	0.0108149	0.625226	0.0339402	0.520445	0.0768497
SPNCRNA.1104	SPCC613.08-antisense-1	-0.960216	1.40031e-13	-0.399139	0.00637586	-0.343424	0.00615997
SPNCRNA.1105	rhp16-antisense-1	-0.689134	7.01473e-06	-0.807481	2.6356e-06	-0.090595	0.524226
SPNCRNA.1106	SPCC330.19c-antisense-1	-0.432042	0.0874609	-0.898259	0.00111528	-0.582939	0.00761276
SPNCRNA.1107	SPNCRNA.1107	-1.94561	1.63664e-14	-1.92386	1.08742e-11	-1.7601	6.05009e-14
SPNCRNA.1108	SPCC330.04c-antisense-1	-1.50822	1.88071e-14	-1.58357	1.72207e-13	-0.29299	0.126298
SPNCRNA.1109	mug135-antisense-1	-1.80934	2.63668e-12	-2.12594	3.74998e-15	-0.584514	0.0213757
SPNCRNA.111	SPNCRNA.111	1.41603	7.58366e-27	0.889957	1.05193e-09	-0.381542	0.000179753
SPNCRNA.1110	SPNCRNA.1110	0.385697	0.209834	1.06708	0.000639366	0.511527	0.0949241
SPNCRNA.1111	SPNCRNA.1111	0.351615	0.185049	-0.151363	0.59706	-0.118678	0.603898
SPNCRNA.1112	SPCC330.13-antisense-1	0.256028	0.0982728	0.135994	0.454428	0.0332427	0.798675
SPNCRNA.1113	SPNCRNA.1113	-0.191526	0.329006	-0.535755	0.0132818	-0.774044	5.16231e-06
SPNCRNA.1114	SPNCRNA.1114	-3.43041	3.73888e-35	-3.46886	1.19544e-33	-2.98932	4.74083e-28
SPNCRNA.1115	SPNCRNA.1115	1.14457	3.86307e-12	1.72354	3.93524e-24	1.47952	1.43359e-19
SPNCRNA.1116	SPNCRNA.1116	-0.381882	0.0404754	0.306574	0.147048	1.01914	3.0828e-08
SPNCRNA.1117	fft2-antisense-1	-0.393248	0.12604	-0.289612	0.343843	0.173938	0.452106
SPNCRNA.1118	ght6-antisense-1	-0.810488	1.28358e-05	-1.78086	3.60796e-21	-0.450452	0.00944401
SPNCRNA.1119	SPNCRNA.1119	0.149012	0.598109	-1.02378	0.000282714	-0.017107	0.944327
SPNCRNA.112	SPNCRNA.112	0.251501	0.304674	-0.168867	0.526653	-0.0952618	0.65613
SPNCRNA.1120	SPNCRNA.1120	0.382563	0.333158	-0.190031	0.654289	-1.66528	2.30973e-08
SPNCRNA.1121	SPNCRNA.1121	2.93881	2.78082e-09	1.59752	0.001176	0.40013	0.39378
SPNCRNA.1122	SPNCRNA.1122	-0.122491	0.824108	-0.187038	0.741916	-0.920525	0.072446
SPNCRNA.1123	SPNCRNA.1123	-1.84648	2.2197e-06	-3.05448	3.5848e-15	-0.808008	0.0299899
SPNCRNA.1124	SPNCRNA.1124	0.524508	0.136481	0.424407	0.292192	-0.740378	0.00906366
SPNCRNA.1125	SPNCRNA.1125	-0.380309	0.276499	-1.07604	0.00352189	-0.982839	0.000730724
SPNCRNA.1126	SPCC553.08c-antisense-1	0.438792	0.000642414	0.120857	0.396798	0.119826	0.28605
SPNCRNA.1127	kpa1-antisense-1	-0.151965	0.418194	-0.449583	0.027437	0.302005	0.0833149
SPNCRNA.1128	SPNCRNA.1128	-0.566838	0.0617396	-1.111	0.000563739	-0.340646	0.216344
SPNCRNA.1129	SPNCRNA.1129	-0.580214	0.00194214	-0.42469	0.0481321	-0.835664	8.84986e-07
SPNCRNA.113	SPNCRNA.113	-0.371197	0.41004	0.213825	0.663617	0.509094	0.246457
SPNCRNA.1130	SPNCRNA.1130	0.446942	0.227723	-0.950626	0.00828302	-1.19045	5.90931e-05
SPNCRNA.1131	mrps8-antisense-1	0.0603324	0.71828	0.22175	0.273771	-0.0770116	0.594623
SPNCRNA.1132	dis1-antisense-1	-0.63937	1.47402e-08	-0.613306	2.39655e-06	0.0607607	0.562125
SPNCRNA.1133	SPNCRNA.1133	-1.59836	1.99385e-27	-2.69797	3.76616e-74	-0.303621	0.0337232
SPNCRNA.1134	SPCC594.03-antisense-1	0.257299	0.342188	-0.542598	0.0552984	1.03097	2.79594e-05
SPNCRNA.1135	ssl1-antisense-1	0.477796	0.0143818	0.665421	0.00279759	0.659055	0.000271791
SPNCRNA.1136	ggc1-antisense-2	0.221175	0.263579	-0.329513	0.12187	-0.0266185	0.876677
SPNCRNA.1137	ubp16-antisense-1	-0.686331	8.30318e-06	-1.22842	1.91199e-13	-0.641214	1.59944e-06
SPNCRNA.1138	SPNCRNA.1138	-0.168182	0.229432	-0.102492	0.519343	-0.10936	0.393724
SPNCRNA.1139	mrpl4-antisense-1	0.592777	0.00262301	0.800756	0.000345852	0.239042	0.187131
SPNCRNA.114	SPNCRNA.114	0.492295	0.234916	0.160379	0.7193	0.0468177	0.898012
SPNCRNA.1140	aphl-antisense-1	1.39994	6.28673e-24	0.324035	0.0206437	0.167522	0.167296
SPNCRNA.1141	SPNCRNA.1141	-2.10961	1.03087e-06	-2.69116	2.15662e-09	-0.43026	0.319231
SPNCRNA.1142	mis18-antisense-1	-0.660066	0.00656895	-0.399781	0.175899	-0.343404	0.112113
SPNCRNA.1143	SPCC1672.03c-antisense-1	0.60393	0.00142329	0.281479	0.14587	0.527132	0.00451194
SPNCRNA.1144	asp1-antisense-1	-0.0177729	0.932846	-0.114257	0.631098	0.122415	0.520423
SPNCRNA.1145	SPNCRNA.1145	0.745236	7.55835e-05	1.03013	1.18866e-05	0.479456	0.00273427
SPNCRNA.1146	SPNCRNA.1146	0.527163	0.0275715	0.195084	0.470423	0.461458	0.0218846
SPNCRNA.1147	SPNCRNA.1147	0.133483	0.576196	-0.558157	0.0279058	0.403592	0.0521653
SPNCRNA.1148	SPNCRNA.1148	-0.888579	0.0278476	-0.14726	0.75889	-0.550891	0.139261
SPNCRNA.1149	SPCC5E4.10c-antisense-1	0.245881	0.0217763	0.644823	1.04317e-06	0.745564	2.84868e-14
SPNCRNA.115	SPNCRNA.115	-1.24814	0.0336911	-0.342213	0.550539	-0.333323	0.567428
SPNCRNA.1150	smc6-antisense-1	-1.16635	5.12759e-25	-1.08639	2.17386e-17	0.0584733	0.592555
SPNCRNA.1151	sif2-antisense-1	-0.43671	0.0275635	-0.484626	0.0323221	0.0342515	0.849818
SPNCRNA.1152	vps5-antisense-1	-0.0974727	0.690181	-0.272286	0.320426	0.194694	0.377837
SPNCRNA.1153	SPCC18B5.02c-antisense-1	-2.12899	1.57611e-38	-0.840836	1.18607e-05	1.19991	1.57776e-11
SPNCRNA.1154	SPNCRNA.1154	-1.57484	0.00174924	-1.78678	0.000761606	-0.128412	0.796082
SPNCRNA.1155	cds1-antisense-1	0.444154	0.00625754	0.996407	5.10505e-07	0.521275	0.000453451
SPNCRNA.1156	SPNCRNA.1156	0.460028	0.255032	0.0714817	0.8714	-0.269246	0.411593
SPNCRNA.1157	SPNCRNA.1157	-1.56745	5.41771e-06	-1.36825	0.00036377	0.224795	0.516686
SPNCRNA.1158	gnr1-antisense-1	-1.02848	7.67347e-07	-1.24079	8.42936e-08	-0.338251	0.0791557
SPNCRNA.1159	SPNCRNA.1159	1.45163	4.30372e-08	0.73576	0.00959523	-1.29378	6.2837e-12
SPNCRNA.116	SPNCRNA.116	-0.0438919	0.882711	-0.122239	0.68116	-0.050245	0.866878
SPNCRNA.1160	SPCC1393.09c-antisense-1	-0.0463178	0.781697	-0.224244	0.208878	0.164427	0.300708
SPNCRNA.1161	SPNCRNA.1161	-1.80878	2.00994e-08	-1.81648	3.29296e-07	-1.49188	6.97868e-07
SPNCRNA.1162	SPNCRNA.1162	-0.517995	0.0143625	-0.826911	0.000378135	0.767514	0.000170408
SPNCRNA.1163	SPNCRNA.1163	-0.505973	0.0281184	-0.917281	0.000220622	0.875889	9.65572e-05
SPNCRNA.1164	SPNCRNA.1164	-1.38842	1.264e-07	-2.30826	8.25037e-18	-0.623046	0.0111111
SPNCRNA.1165	SPNCRNA.1165	-1.31474	0.00411237	-1.09312	0.0303097	-0.50162	0.250464
SPNCRNA.1166	SPNCRNA.1166	-0.913505	0.0745926	-0.543751	0.321673	-0.722442	0.137277
SPNCRNA.1167	SPNCRNA.1167	0.0891713	0.733208	0.0193117	0.947918	0.0093247	0.96817
SPNCRNA.1168	naa40-antisense-1	-0.231603	0.452703	-0.100937	0.777003	-0.00284613	0.991855
SPNCRNA.1169	SPNCRNA.1169	0.916302	0.000164866	0.863366	0.00267895	0.734099	0.00031366
SPNCRNA.117	SPNCRNA.117	0.778166	0.168152	1.14715	0.0442528	0.846354	0.114949
SPNCRNA.1170	rxt3-antisense-1	0.410117	0.0144524	-0.147886	0.41098	0.192556	0.190036
SPNCRNA.1171	ubc11-antisense-1	0.171147	0.224188	0.719311	2.32024e-05	0.142604	0.270504
SPNCRNA.1172	SPNCRNA.1172	0.178928	0.699221	0.107172	0.83225	-0.989298	0.011321
SPNCRNA.1173	ppc1-antisense-1	0.0907784	0.582253	0.283819	0.126297	0.241715	0.118018
SPNCRNA.1174	cwf20-antisense-1	0.431646	0.00432759	0.637129	0.000359702	0.365015	0.00720826
SPNCRNA.1175	SPNCRNA.1175	0.826219	0.000285424	0.378021	0.124752	-0.0343678	0.862011
SPNCRNA.1176	SPCC4B3.06c-antisense-1	-0.370819	0.00896337	-0.130619	0.418374	0.596448	1.1998e-05
SPNCRNA.1177	nte1-antisense-1	-0.228254	0.130867	-0.683527	2.44481e-05	-0.21288	0.121114
SPNCRNA.1178	SPCC550.03c-antisense-1	-0.688809	2.20202e-05	-0.875231	1.37357e-06	-0.169536	0.255849
SPNCRNA.1179	atd3-antisense-1	-1.5304	5.32592e-13	-0.406822	0.130419	0.315054	0.140882
SPNCRNA.118	SPNCRNA.118	-1.32018	0.0206821	-2.18087	0.000123152	0	1
SPNCRNA.1180	rec11-antisense-1	-0.880245	0.0017084	-0.785916	0.0105374	0.785365	0.00500659
SPNCRNA.1181	rgf3-antisense-1	-0.777807	0.000493812	-1.53021	4.05106e-11	-0.530934	0.00936268
SPNCRNA.1182	SPNCRNA.1182	-0.492085	0.105119	-0.904893	0.00537962	-0.959839	0.000432147
SPNCRNA.1183	SPCC23B6.02c-antisense-1	0.572266	0.00402535	0.370924	0.0764932	0.148827	0.432967
SPNCRNA.1184	SPCC1322.02-antisense-1	0.237957	0.171954	0.709471	0.000638918	0.376295	0.0192329
SPNCRNA.1185	SPNCRNA.1185	0.0465491	0.788024	0.0972048	0.625979	0.214245	0.171896
SPNCRNA.1186	SPNCRNA.1186	-0.308104	0.326711	-0.618813	0.0635573	0.602512	0.0462179
SPNCRNA.1187	SPNCRNA.1187	-0.404241	0.244556	-0.735306	0.0559488	-1.21986	2.06313e-05
SPNCRNA.1188	pbi2-antisense-1	0.0545213	0.67289	0.617915	0.000161652	0.446805	0.000141298
SPNCRNA.1189	ctp1-antisense-1	-1.8653	1.06881e-19	-2.6136	8.30325e-37	-0.0735078	0.720457
SPNCRNA.119	SPNCRNA.119	0.562959	0.0203951	0.7121	0.0139772	0.409708	0.0519753
SPNCRNA.1190	SPNCRNA.1190	-0.912898	0.0248107	-1.11158	0.0107693	1.20153	0.00410976
SPNCRNA.1191	SPCC1281.04-antisense-1	-0.624236	0.000682695	-0.356193	0.103289	-0.636081	0.000118892
SPNCRNA.1192	wtf11-antisense-1	-1.23027	1.3714e-05	-1.34174	1.61309e-05	-0.420272	0.116972
SPNCRNA.1193	SPNCRNA.1193	-0.109951	0.705231	-0.30475	0.357914	-0.233791	0.343981
SPNCRNA.1194	hta1-antisense-1	0.462421	9.39875e-05	-0.0661866	0.587629	0.332161	0.00345203
SPNCRNA.1195	tti1-antisense-1	0.133299	0.464312	-0.144779	0.462596	0.0754865	0.652556
SPNCRNA.1197	SPNCRNA.1197	-2.39678	1.20975e-27	-5.18522	3.03028e-124	-0.366085	0.0966331
SPNCRNA.1198	mug1-antisense-1	-2.09525	6.30672e-26	-2.22046	1.66983e-25	-0.273913	0.170822
SPNCRNA.1199	ynd1-antisense-1	-0.740171	0.000147735	-0.840088	0.000158566	-0.239821	0.176431
SPNCRNA.12	prl12	-2.53862	4.76741e-10	-1.39512	0.00373981	0.300396	0.49352
SPNCRNA.120	SPNCRNA.120	-1.7372	2.73241e-10	-0.957562	0.0043575	-0.54559	0.0406744
SPNCRNA.1200	SPNCRNA.1200	-0.84911	0.00309851	-0.875426	0.00699574	-0.435616	0.0974685
SPNCRNA.1201	pfl4-antisense-1	-1.00912	5.93943e-05	-1.17174	2.78883e-05	-0.416638	0.0731343
SPNCRNA.1202	SPCC584.01c-antisense-1	-0.0542353	0.761799	-0.0631288	0.737154	0.196429	0.258552
SPNCRNA.1203	rec7-antisense-1	1.15129	2.14351e-18	0.775185	2.93574e-07	0.105376	0.293529
SPNCRNA.1204	rsm1-antisense-1	0.218381	0.139533	0.266542	0.142525	0.00670013	0.956211
SPNCRNA.1205	SPNCRNA.1205	0.959269	0.00300508	-0.144124	0.656973	-0.234508	0.331475
SPNCRNA.1206	nup211-antisense-1	-0.533434	0.000143	-0.764071	2.08565e-07	0.0209814	0.877225
SPNCRNA.1207	SPNCRNA.1207	-0.525093	0.176491	-0.67103	0.109703	0.299898	0.418226
SPNCRNA.1208	SPCC162.01c-antisense-1	-0.65789	0.000976898	-1.44699	7.77042e-13	0.889724	7.44733e-06
SPNCRNA.1209	SPCC13B11.03c-antisense-1	0.348901	0.24657	0.00311461	0.99229	2.13712	1.74331e-12
SPNCRNA.121	SPNCRNA.121	-0.78314	0.154147	-1.86172	0.00072642	-1.15128	0.0225975
SPNCRNA.1210	SPCC777.03c-antisense-1	-0.480123	0.022539	-0.471863	0.0578512	-1.66425	9.81956e-22
SPNCRNA.1211	SPCC777.06c-antisense-1	-0.491933	0.000229152	-0.0375827	0.8181	0.19166	0.122988
SPNCRNA.1212	SPNCRNA.1212	-0.523231	0.000324666	-0.406474	0.0120968	-0.139083	0.311707
SPNCRNA.1213	SPCC663.08c-antisense-1	-2.35012	7.67436e-110	0.200913	0.212182	0.872628	8.05723e-14
SPNCRNA.1214	SPCC663.10-antisense-1	0.558793	0.0104188	0.649742	0.00504535	0.220001	0.29484
SPNCRNA.1215	SPCC417.03-antisense-1	1.4482	2.07013e-09	0.526507	0.0323202	0.617016	0.00534064
SPNCRNA.1216	SPNCRNA.1216	0.724269	0.00745543	0.244596	0.402494	0.327244	0.165008
SPNCRNA.1217	SPNCRNA.1217	-0.821687	2.43299e-10	-1.05077	6.32279e-13	0.0894013	0.459713
SPNCRNA.1218	SPNCRNA.1218	0.23757	0.499845	-0.0646633	0.863424	1.03867	0.00196033
SPNCRNA.1219	SPNCRNA.1219	0.194232	0.62765	-0.370914	0.376099	0.801981	0.0329314
SPNCRNA.122	SPNCRNA.122	-1.37985	0.010817	-2.06817	0.000168449	0.923023	0.0947874
SPNCRNA.1220	SPNCRNA.1220	-2.41865	9.20173e-22	-2.68878	4.65234e-24	-1.41645	7.99571e-09
SPNCRNA.1221	SPNCRNA.1221	-0.283708	0.628435	-1.39295	0.0175305	0.348795	0.547981
SPNCRNA.1222	gst1-antisense-1	0.483721	0.236875	1.13645	0.0171198	0.801613	0.0344646
SPNCRNA.1223	SPCC191.10-antisense-1	1.98297	1.52025e-07	1.50785	0.000175078	1.51891	5.81855e-06
SPNCRNA.1224	SPNCRNA.1224	-0.779409	0.00220914	-1.29732	1.37776e-06	-0.0206903	0.931579
SPNCRNA.1225	rox3-antisense-1	0.243432	0.0812712	0.450415	0.00668864	0.25492	0.0414271
SPNCRNA.1226	SPCC1450.09c-antisense-1	-0.0551239	0.756621	-0.176988	0.377045	0.319889	0.0486558
SPNCRNA.1227	ste6-antisense-1	-0.810352	6.05933e-05	-1.26325	1.17936e-08	-1.37692	7.71752e-16
SPNCRNA.1228	SPNCRNA.1228	0.700379	0.000190128	0.33291	0.119083	0.261685	0.0829333
SPNCRNA.1229	SPCC1442.13c-antisense-1	-0.495242	0.0243706	-0.822804	0.000501724	-0.180542	0.37812
SPNCRNA.123	SPNCRNA.123	-1.26679	0.000146441	-1.25681	0.000211556	-0.527593	0.111405
SPNCRNA.1230	ist1-antisense-1	0.0137804	0.936716	0.150629	0.451793	0.389209	0.0150037
SPNCRNA.1231	SPNCRNA.1231	0.221316	0.225181	0.317965	0.127946	-0.4585	0.00497205
SPNCRNA.1232	SPNCRNA.1232	0.162491	0.41447	0.25045	0.302564	-0.0184148	0.912155
SPNCRNA.1233	spp27-antisense-1	0.34663	0.0145165	-0.357028	0.015155	0.227384	0.0828871
SPNCRNA.1234	prl10	5.23573	1.41926e-28	6.01747	8.56564e-37	3.86362	2.4631e-16
SPNCRNA.1235	gut2-antisense-1	1.18004	3.19795e-08	0.191731	0.373063	0.0534797	0.792178
SPNCRNA.1236	SPNCRNA.1236	-1.20421	2.22535e-14	-1.28805	1.37921e-13	-0.417808	0.00522515
SPNCRNA.1237	SPNCRNA.1237	-3.33748	4.8683e-55	-3.94135	2.23673e-71	-0.0201686	0.933909
SPNCRNA.1238	meu10-antisense-1	-2.81147	5.13703e-98	-3.37688	2.54598e-134	1.83366	3.62535e-28
SPNCRNA.1239	SPNCRNA.1239	-1.44275	5.95135e-11	-1.90464	1.31442e-15	-1.12979	1.3577e-08
SPNCRNA.124	SPNCRNA.124	-1.50646	0.00137638	-1.49715	0.00322412	-0.961086	0.0305357
SPNCRNA.1240	ssp1-antisense-1	-0.836604	1.14214e-06	-1.55287	8.6356e-18	-0.278775	0.0746784
SPNCRNA.1241	SPNCRNA.1241	-0.55462	0.0976259	-0.60505	0.0961579	-0.559937	0.0735949
SPNCRNA.1242	SPNCRNA.1242	-0.757007	0.0197139	-0.543513	0.136839	-0.619468	0.0402637
SPNCRNA.1243	SPNCRNA.1243	-0.964988	0.000963817	-0.969637	0.00258513	-0.0867308	0.756399
SPNCRNA.1244	SPNCRNA.1244	-0.590677	0.0888107	-1.07483	0.0032706	-0.356123	0.270626
SPNCRNA.1245	rpl2702-antisense-1	0.442191	0.130499	0.601064	0.0407887	0.25485	0.382446
SPNCRNA.1246	SPNCRNA.1246	0.0801432	0.81679	0.245346	0.547028	0.158775	0.59881
SPNCRNA.1247	SPCC18.03-antisense-1	-0.818593	0.00797118	-0.783131	0.0282806	-0.108235	0.702217
SPNCRNA.1248	SPNCRNA.1248	-1.27661	2.01044e-05	-0.913936	0.00708897	-1.71233	6.95709e-10
SPNCRNA.1249	SPNCRNA.1249	-1.33539	0.0110704	-1.92601	0.000376115	-2.10662	7.81985e-06
SPNCRNA.1250	utp23-antisense-1	-0.41823	0.00365532	-0.269339	0.0853299	-0.0783598	0.57018
SPNCRNA.1251	SPNCRNA.1251	-0.455165	0.116395	-0.470846	0.158327	-0.134526	0.604061
SPNCRNA.1252	ams2-antisense-1	-0.866575	4.90135e-07	-0.949898	2.97347e-07	-0.317027	0.0546779
SPNCRNA.1253	imt2-antisense-1	-0.251258	0.154518	-0.60645	0.00191553	0.023531	0.880868
SPNCRNA.1255	SPNCRNA.1255	2.86179	5.37956e-20	1.84113	7.26632e-09	1.36776	4.03781e-10
SPNCRNA.1256	SPNCRNA.1256	-0.538031	0.120746	-2.10217	2.49741e-10	-2.13839	5.89525e-14
SPNCRNA.1257	SPNCRNA.1257	-0.129055	0.554562	-0.165913	0.520368	-0.556744	0.00228767
SPNCRNA.1258	SPNCRNA.1258	-1.69561	6.56835e-06	-2.05678	7.20852e-08	0.852656	0.0253563
SPNCRNA.1259	SPNCRNA.1259	0.227376	0.37195	-0.0433748	0.865394	1.66632	5.75822e-11
SPNCRNA.126	SPNCRNA.126	-1.31565	0.024259	-1.26898	0.0257909	-0.871097	0.138974
SPNCRNA.1260	SPNCRNA.1260	-0.553166	0.202951	-0.517095	0.268449	0.340235	0.417417
SPNCRNA.1261	rpl20-antisense-1	0.813045	0.0122072	0.679642	0.0362737	0.672256	0.0381917
SPNCRNA.1262	SPNCRNA.1262	0.243456	0.485767	1.26366	0.00558801	0.0453502	0.880766
SPNCRNA.1263	SPNCRNA.1263	-0.0882937	0.507531	-0.579559	4.0824e-05	0.0211428	0.863597
SPNCRNA.1264	pku70-antisense-1	-0.21056	0.177895	-0.0858982	0.648322	0.0623584	0.651837
SPNCRNA.1265	SPNCRNA.1265	0.836424	5.34696e-05	-0.151499	0.474994	-0.157581	0.315747
SPNCRNA.1266	SPCC1620.05-antisense-1	0.49596	0.0562683	0.33501	0.253766	0.21176	0.349143
SPNCRNA.1267	SPNCRNA.1267	-0.0274205	0.930416	0.055263	0.879356	-0.743562	0.00581832
SPNCRNA.1268	SPNCRNA.1268	-0.30495	0.266279	-0.983866	0.00073591	-1.12609	6.32475e-07
SPNCRNA.1269	SPNCRNA.1269	-1.22636	0.000136252	-1.17986	0.000309218	-0.497345	0.119385
SPNCRNA.127	SPNCRNA.127	-0.322011	0.349966	0.109865	0.793561	0.0251572	0.934617
SPNCRNA.1270	epl1-antisense-1	-0.605629	0.0374305	-0.688871	0.0381602	0.191506	0.475631
SPNCRNA.1271	ckk2-antisense-1	-0.214328	0.242513	0.517378	0.0242776	0.0881083	0.602626
SPNCRNA.1272	SPCC1919.04-antisense-1	-0.119894	0.706676	0.25704	0.495035	0.0656333	0.820603
SPNCRNA.1273	SPCC1919.05-antisense-1	-1.11309	3.28267e-08	-1.3747	6.14321e-10	-0.342009	0.0687541
SPNCRNA.1275	SPCC1919.13c-antisense-1	1.49756	5.04681e-14	1.09437	9.59821e-07	-0.367431	0.0171959
SPNCRNA.1276	brl1-antisense-1	-0.324842	0.00620097	0.244297	0.093794	0.0643368	0.558021
SPNCRNA.1277	pep3-antisense-1	0.26388	0.13599	0.274141	0.170267	0.150397	0.350165
SPNCRNA.1278	SPNCRNA.1278	0.93675	0.000162114	0.495804	0.0666639	-0.691395	0.0009016
SPNCRNA.1279	opt3-antisense-1	-0.711577	6.98482e-05	-1.3219	4.44218e-12	-0.816512	1.81287e-07
SPNCRNA.128	rrk1	0.00687513	0.979234	-0.900899	0.000752473	0.465965	0.0679024
SPNCRNA.1280	SPCC965.04c-antisense-1	-0.144823	0.142456	-0.245823	0.0302848	-0.453628	1.37236e-07
SPNCRNA.1281	SPNCRNA.1281	0.719729	0.00274529	0.633924	0.019939	0.0951316	0.650413
SPNCRNA.1282	SPNCRNA.1282	-0.784418	0.00273963	-0.144806	0.662509	-0.081978	0.734353
SPNCRNA.1283	alr1-antisense-1	-0.441062	0.0911764	-0.393553	0.196615	-0.105835	0.650572
SPNCRNA.1284	SPNCRNA.1284	-1.63354	1.69846e-08	-1.31916	8.65506e-05	-1.4231	9.76017e-08
SPNCRNA.1285	SPNCRNA.1285	0.414611	0.0609094	-0.435478	0.0579522	-0.188572	0.310032
SPNCRNA.1286	SPNCRNA.1286	0.904961	1.25529e-08	0.709107	3.21367e-05	-0.446921	0.0023578
SPNCRNA.1287	SPNCRNA.1287	-0.328424	0.365241	-1.2077	0.00112115	0.334095	0.327141
SPNCRNA.1288	arz1-antisense-1	-0.726984	0.00763721	-0.757743	0.0141205	-0.409411	0.0988312
SPNCRNA.1289	ubp12-antisense-1	-0.327365	0.0868189	-0.0769271	0.731114	0.0459108	0.794453
SPNCRNA.129	SPNCRNA.129	-3.29771	2.04993e-08	0	1	0	1
SPNCRNA.1290	SPNCRNA.1290	-1.24476	1.17728e-12	-1.63337	4.09421e-19	-0.206966	0.225595
SPNCRNA.1292	SPCC70.08c-antisense-1	0.602878	0.000410992	0.976161	1.21947e-07	0.96374	6.03901e-09
SPNCRNA.1293	SPNCRNA.1293	-1.84135	8.4569e-13	-1.89188	1.44725e-11	-1.58898	5.6967e-11
SPNCRNA.1294	SPCC1827.07c-antisense-1	-0.558682	0.00321822	-0.770578	0.000312109	0.0727391	0.674304
SPNCRNA.1296	SPNCRNA.1296	-0.0247029	0.906563	-0.650525	0.00303972	-0.35779	0.064492
SPNCRNA.1297	SPNCRNA.1297	0.332032	0.0764167	-0.357295	0.0687085	-0.0850045	0.610602
SPNCRNA.1298	SPCC569.02c-antisense-1	0.442232	0.356782	0.449847	0.38036	0.513628	0.253344
SPNCRNA.1299	SPNCRNA.1299	-0.772668	0.0843369	-2.22548	5.8906e-07	0.649273	0.144318
SPNCRNA.13	prl13	-0.345059	0.369249	0.4945	0.292526	-0.0904273	0.795925
SPNCRNA.130	omt3	0.482577	0.00759042	-2.185	2.05939e-39	-3.07225	1.09644e-84
SPNCRNA.1301	grt1-antisense-1	0.249372	0.665686	0.573921	0.321386	0.914164	0.106659
SPNCRNA.1302	eno102-antisense-1	-0.406456	0.0361975	0.0268104	0.909197	-2.34004	9.62371e-44
SPNCRNA.1303	SPNCRNA.1303	-2.33927	1.5452e-06	-1.66899	0.00164728	-1.06032	0.0271098
SPNCRNA.1304	SPNCRNA.1304	-2.55217	1.8352e-13	-2.38746	4.15657e-10	-1.19892	0.000430871
SPNCRNA.1305	SPBPB21E7.08-antisense-1	1.75375	6.84865e-22	2.18542	2.72729e-27	1.01039	5.43553e-09
SPNCRNA.1306	SPNCRNA.1306	1.67677	4.47226e-08	1.62812	8.35757e-06	-0.641161	0.00395879
SPNCRNA.1307	SPBPB10D8.02c-antisense-1	2.08063	3.18653e-08	0.0271867	0.936723	0.539794	0.0712062
SPNCRNA.1309	alr2-antisense-1	1.00371	0.0654665	1.17307	0.0367051	-0.269761	0.578496
SPNCRNA.131	tos2	2.1254	2.15773e-10	2.0672	2.11633e-07	0.536384	0.0244796
SPNCRNA.1310	SPNCRNA.1310	-0.55056	0.327859	-0.536777	0.351323	-1.12037	0.0355564
SPNCRNA.1312	abc3-antisense-1	0.0553509	0.817269	-0.620149	0.0135217	-0.603055	0.0044101
SPNCRNA.1313	SPNCRNA.1313	1.17915	0.00217722	0.798655	0.0608576	-0.319086	0.267041
SPNCRNA.1314	SPNCRNA.1314	1.11361	0.0268441	0.465	0.371593	-2.24693	2.54311e-10
SPNCRNA.1315	SPNCRNA.1315	-3.08221	1.53594e-12	-1.94461	0.000127056	-2.24557	9.92166e-08
SPNCRNA.1316	SPNCRNA.1316	1.16797	2.21958e-09	0.815386	0.000230721	-0.109949	0.474592
SPNCRNA.1317	mal1-antisense-1	1.01875	0.00208869	-0.426183	0.181418	0.317228	0.237226
SPNCRNA.1318	SPNCRNA.1318	-0.192176	0.355539	0.964802	3.93632e-05	-0.237187	0.241351
SPNCRNA.1319	SPNCRNA.1319	1.83597	8.70649e-14	1.49276	2.80426e-08	-0.163411	0.438533
SPNCRNA.132	tos3	1.5745	2.92735e-08	1.26986	0.000125051	-0.15146	0.434398
SPNCRNA.1320	fmd2-antisense-1	-1.35226	2.15362e-13	-0.846672	6.74484e-05	-0.936836	8.46286e-08
SPNCRNA.1321	zas1-antisense-1	-0.501045	0.0150338	-0.31187	0.199668	-0.322797	0.0822891
SPNCRNA.1322	SPBC1198.05-antisense-1	0.565739	0.00886497	0.776568	0.000545537	0.389191	0.0665986
SPNCRNA.1323	SPBC1198.07c-antisense-1	-1.3231	2.44369e-09	-1.9319	2.41415e-16	-0.458159	0.0266437
SPNCRNA.1324	fbp1-antisense-1	-0.679199	0.00103477	-1.41412	2.34017e-11	-4.21789	8.83131e-105
SPNCRNA.1325	SPNCRNA.1325	-0.0393977	0.877373	-0.0772819	0.789891	1.86776	8.37184e-13
SPNCRNA.1326	SPNCRNA.1326	1.28077	0.0109291	0.521024	0.312041	1.1247	0.0132438
SPNCRNA.1327	SPNCRNA.1327	-0.663638	0.00127943	-0.710479	0.00111624	0.182118	0.364955
SPNCRNA.1328	SPBC660.08-antisense-1	-0.597792	0.000134584	-0.600174	0.000500439	-0.06256	0.673142
SPNCRNA.1329	SPNCRNA.1329	0.415671	0.0482881	0.143414	0.549124	0.452544	0.0119987
SPNCRNA.133	SPNCRNA.133	-0.301407	0.1775	-0.9872	1.20153e-05	-0.656297	0.00285675
SPNCRNA.1330	SPNCRNA.1330	-0.983512	7.41578e-05	-0.906929	0.00149179	-0.40643	0.0761509
SPNCRNA.1331	clr3-antisense-1	0.17799	0.274083	0.355115	0.0500046	0.00801893	0.958046
SPNCRNA.1332	brx1-antisense-1	-0.970426	6.16484e-15	-0.290669	0.035012	-0.228781	0.0596748
SPNCRNA.1333	SPNCRNA.1333	-0.378749	0.195736	-0.136914	0.690925	-0.719982	0.00536722
SPNCRNA.1334	SPNCRNA.1334	0.22738	0.329862	0.544501	0.0529841	-0.160814	0.432462
SPNCRNA.1335	SPBC800.12c-antisense-1	0.831476	1.38982e-07	1.27176	4.15067e-12	0.427463	0.00341106
SPNCRNA.1336	SPNCRNA.1336	0.453886	0.00607478	0.454235	0.0132795	0.562191	0.000260606
SPNCRNA.1337	omh4-antisense-1	-0.126081	0.538235	-0.0789099	0.740398	0.314276	0.0911265
SPNCRNA.1338	SPBC1773.12-antisense-1	0.531249	0.0483729	0.541188	0.08932	1.07134	7.35279e-06
SPNCRNA.1339	SPNCRNA.1339	-0.214891	0.607861	-0.841649	0.0553549	1.27414	0.00199237
SPNCRNA.134	SPNCRNA.134	-0.268628	0.238566	-0.801053	0.000579166	-0.645738	0.00352133
SPNCRNA.1340	SPNCRNA.1340	0.508239	0.200236	0.0557163	0.895882	0.143093	0.677465
SPNCRNA.1342	SPNCRNA.1342	-1.12616	0.00801187	-1.34202	0.00355433	-0.377785	0.342642
SPNCRNA.1343	SPNCRNA.1343	-1.26286	1.44959e-06	-0.960893	0.00103857	-2.09016	1.06931e-17
SPNCRNA.1344	SPBC1271.08c-antisense-1	1.33898	2.33753e-09	1.46861	3.00974e-08	0.351928	0.0660268
SPNCRNA.1345	SPBC1271.07c-antisense-1	1.9803	6.57532e-30	1.84408	4.29698e-23	1.27008	9.05939e-15
SPNCRNA.1346	SPNCRNA.1346	1.06422	7.26764e-08	1.24374	8.53888e-08	1.07199	1.55044e-09
SPNCRNA.1348	SPNCRNA.1348	-1.25292	0.000597146	-0.87377	0.0401136	-1.18167	0.000360313
SPNCRNA.1349	stt3-antisense-1	-0.400389	0.0502349	-0.231497	0.326983	-0.0698189	0.710904
SPNCRNA.135	SPNCRNA.135	0.535646	0.00997878	-0.46505	0.0279653	-0.175206	0.319534
SPNCRNA.1350	SPNCRNA.1350	-0.600487	0.00264764	-0.458241	0.0435696	-0.26926	0.147227
SPNCRNA.1351	mug2-antisense-1	-0.408498	0.0747114	0.0441679	0.866443	0.102158	0.639129
SPNCRNA.1352	SPNCRNA.1352	-1.30582	2.22101e-05	-1.78089	3.54555e-08	-1.90632	2.02237e-11
SPNCRNA.1353	SPBC106.12c-antisense-1	0.858904	0.00426312	0.985645	0.00236707	0.58124	0.0421123
SPNCRNA.1354	sda1-antisense-1	-1.19906	3.44837e-20	-1.18898	7.86071e-16	-0.738119	9.79473e-10
SPNCRNA.1355	SPNCRNA.1355	-1.22695	0.000242078	-1.81936	2.73741e-07	-1.47699	5.23112e-07
SPNCRNA.1356	mcp6-antisense-1	-2.43951	1.8973e-41	-2.61959	7.15487e-42	-0.25789	0.165707
SPNCRNA.1357	SPNCRNA.1357	0.686767	2.88539e-06	0.773779	1.90267e-05	0.15571	0.194437
SPNCRNA.1358	SPNCRNA.1358	0.921536	5.79769e-07	0.553985	0.00605399	0.946561	8.96149e-09
SPNCRNA.1359	SPNCRNA.1359	0.533416	0.00334344	0.227798	0.261092	1.03202	3.11929e-10
SPNCRNA.136	SPNCRNA.136	0.767494	0.076134	1.64334	0.000685893	2.74254	3.53647e-10
SPNCRNA.1360	SPNCRNA.1360	0.724646	1.07894e-07	0.150974	0.307554	-0.162597	0.147615
SPNCRNA.1361	SPNCRNA.1361	-0.294729	0.336059	0.181719	0.623633	0.0320469	0.90848
SPNCRNA.1362	SPBC428.10-antisense-1	-0.285773	0.103783	-0.443569	0.027668	-0.318295	0.0372472
SPNCRNA.1363	SPBC428.15-antisense-1	-0.0473003	0.756203	0.113512	0.510431	0.316568	0.0264906
SPNCRNA.1364	SPNCRNA.1364	-0.659037	8.93458e-05	-1.03756	2.2034e-08	-0.592313	6.53997e-05
SPNCRNA.1365	SPNCRNA.1365	-2.85942	1.60045e-25	-2.4871	4.62623e-16	-1.34801	6.71133e-07
SPNCRNA.1366	SPNCRNA.1366	-3.07711	3.32654e-63	-4.0036	7.73522e-103	-0.252475	0.206127
SPNCRNA.1367	SPBC1685.12c-antisense-1	0.214179	0.358608	-0.785831	0.000906404	-0.898335	1.09799e-05
SPNCRNA.1368	rhp14-antisense-1	-0.283968	0.0697907	-0.153982	0.37229	0.15556	0.297026
SPNCRNA.1369	SPNCRNA.1369	0.201947	0.297609	0.856943	0.00124813	0.0602479	0.710921
SPNCRNA.137	SPNCRNA.137	-1.67643	0.0036463	-0.929732	0.110904	-0.567181	0.319922
SPNCRNA.1370	SPNCRNA.1370	-0.666609	0.0716628	-1.32632	0.000684373	-1.19072	0.000146148
SPNCRNA.1371	SPBC354.08c-antisense-1	-1.2362	7.53927e-08	-1.94773	6.06301e-16	-0.816311	9.37185e-05
SPNCRNA.1373	SPBC839.03c-antisense-1	0.266467	0.207542	0.511531	0.0442579	0.269632	0.149977
SPNCRNA.1374	cta3-antisense-1	-2.02248	5.83572e-37	-3.36246	1.03788e-100	-0.524726	0.000849752
SPNCRNA.1375	SPNCRNA.1375	-1.14464	0.00149988	-2.44782	8.23212e-12	-0.503868	0.142605
SPNCRNA.1376	tef103-antisense-1	-0.33051	0.150351	-0.261054	0.256991	0.0353657	0.877574
SPNCRNA.1377	SPBC115.02c-antisense-1	0.211221	0.140636	0.582199	0.00154707	-0.097915	0.418819
SPNCRNA.1378	cbp6-antisense-1	0.442922	0.000596635	0.60987	3.71683e-05	0.269104	0.022583
SPNCRNA.1379	SPNCRNA.1379	-0.169022	0.618808	-0.620345	0.0873945	0.119711	0.699918
SPNCRNA.138	SPNCRNA.138	0	1	-0.219451	0.459678	0	1
SPNCRNA.1381	mfm3-antisense-1	0.527039	0.0243542	0.0301204	0.905413	-1.04839	8.17619e-08
SPNCRNA.1382	ubc4-antisense-1	0.930898	2.45031e-05	0.636278	0.00409609	1.0216	3.37607e-06
SPNCRNA.1383	rud3-antisense-1	0.132948	0.398928	-0.0462969	0.790078	0.133647	0.352952
SPNCRNA.1384	SPNCRNA.1384	-0.31998	0.439579	0.253177	0.592685	0.08417	0.82863
SPNCRNA.1385	SPNCRNA.1385	0.507461	0.0369929	0.0630325	0.804721	-0.0833892	0.713721
SPNCRNA.1386	pdf1-antisense-1	0.176257	0.386124	0.447643	0.0718821	-0.0700531	0.690988
SPNCRNA.1387	SPNCRNA.1387	-0.433521	0.0190595	-0.392158	0.0698168	-0.708707	1.15236e-05
SPNCRNA.1389	SPNCRNA.1389	0.528109	0.00354558	-0.107668	0.579084	0.527862	0.000708168
SPNCRNA.139	SPNCRNA.139	1.80842	2.73434e-08	0.383329	0.225427	-1.11664	2.0306e-05
SPNCRNA.1390	SPNCRNA.1390	0.774658	0.000151945	0.157203	0.477637	0.581943	0.000603069
SPNCRNA.1391	SPNCRNA.1391	0.364436	0.130987	0.0637884	0.811119	0.393402	0.0660509
SPNCRNA.1392	SPNCRNA.1392	-0.0120571	0.971064	-0.0844387	0.822	0.171504	0.564071
SPNCRNA.1393	SPBC713.03-antisense-1	-0.155087	0.400558	-0.56063	0.00570654	-0.391611	0.0143799
SPNCRNA.1394	SPNCRNA.1394	-3.55882	2.29016e-96	-4.25122	2.2444e-132	-1.39557	7.63465e-16
SPNCRNA.1395	SPBC713.13-antisense-1	-0.835125	0.00464614	-1.40418	5.76507e-06	0.242215	0.392995
SPNCRNA.1396	psy2-antisense-1	-0.0213672	0.923349	0.0617827	0.813704	0.281745	0.154914
SPNCRNA.1397	mcp5-antisense-1	-3.12104	3.45368e-93	-2.69451	1.56133e-63	-0.125651	0.425436
SPNCRNA.1398	SPBC646.03-antisense-1	0.235767	0.141621	0.0522045	0.782145	-0.134214	0.303694
SPNCRNA.1399	SPNCRNA.1399	-0.9732	0.000496767	-1.1319	0.000241888	-0.304072	0.244427
SPNCRNA.14	prl14	-0.756913	0.00300447	-0.646911	0.0315474	-0.0727416	0.75536
SPNCRNA.1400	SPNCRNA.1400	0.248063	0.571098	-0.412894	0.364381	2.23972	6.17054e-07
SPNCRNA.1401	mit1-antisense-1	-0.621736	0.0664979	-0.856852	0.0176877	0.120171	0.710966
SPNCRNA.1402	SPNCRNA.1402	-1.04856	3.42884e-05	-0.482383	0.092309	-0.42881	0.0783846
SPNCRNA.1403	SPBC146.02-antisense-1	0.0999783	0.685785	-0.129763	0.636065	-0.338153	0.11994
SPNCRNA.1404	fan1-antisense-1	-0.589132	0.00339825	-0.374215	0.111591	-0.584785	0.00132762
SPNCRNA.1405	prp2-antisense-1	0.0225932	0.888573	0.0680545	0.719007	0.341864	0.0181325
SPNCRNA.1406	rhn1-antisense-1	0.128455	0.677436	-0.0409052	0.90363	0.253954	0.371128
SPNCRNA.1407	SPBC337.10c-antisense-1	-0.56468	9.24823e-07	-0.413537	0.00196049	-0.136017	0.200307
SPNCRNA.1408	SPBC1734.03-antisense-1	-0.071705	0.53877	0.29301	0.0423509	-0.168182	0.102561
SPNCRNA.1409	SPNCRNA.1409	-2.29239	1.94347e-15	-1.63595	4.40552e-07	-0.798204	0.00525741
SPNCRNA.141	SPNCRNA.141	-2.18782	7.67721e-16	-2.20821	3.44582e-13	-1.93897	8.93529e-15
SPNCRNA.1410	chs2-antisense-1	-0.734182	0.0120488	-1.2741	4.87154e-05	-0.724698	0.0048249
SPNCRNA.1411	cyp3-antisense-1	0.487451	0.0485682	-7.3787e-05	0.999783	-0.123911	0.540805
SPNCRNA.1412	erg27-antisense-1	0.522823	0.000204688	0.594313	0.000290621	0.611207	1.3248e-06
SPNCRNA.1413	cft2-antisense-1	-0.00875958	0.948417	-0.0986035	0.523683	-0.0727596	0.544952
SPNCRNA.1414	SPBC1709.19c-antisense-1	0.0979008	0.390732	0.679417	1.41071e-06	0.283696	0.00667481
SPNCRNA.1415	SPNCRNA.1415	-2.27989	5.52012e-07	-2.05712	3.53205e-05	-0.352473	0.445257
SPNCRNA.1416	mis13-antisense-1	-0.10303	0.484098	-0.76037	1.36404e-06	0.337503	0.00958192
SPNCRNA.1417	meu18-antisense-1	-1.62546	7.62674e-17	-1.88593	1.07863e-19	-0.72075	0.000126035
SPNCRNA.1418	mrps17-antisense-1	0.804803	6.97742e-05	1.23727	5.85763e-08	0.392486	0.0394133
SPNCRNA.1419	SPBC409.16c-antisense-1	-0.175792	0.592819	-0.237582	0.516522	-0.0131169	0.965085
SPNCRNA.142	SPNCRNA.142	-0.194032	0.450275	-0.367442	0.199651	0.21751	0.354047
SPNCRNA.1420	SPNCRNA.1420	-0.240544	0.45753	-0.643524	0.0664085	0.00135878	0.996282
SPNCRNA.1421	ppk3-antisense-1	-1.02906	4.50777e-11	-1.85456	3.89326e-30	-0.52929	0.000154861
SPNCRNA.1422	SPBC651.02-antisense-1	-0.100305	0.346199	-0.333467	0.00543167	0.252504	0.00825721
SPNCRNA.1423	SPNCRNA.1423	-1.71414	0.00087608	-2.43566	3.72211e-06	-0.890882	0.0719913
SPNCRNA.1424	SPNCRNA.1424	-0.942773	0.0379777	-1.34943	0.00504002	-0.352217	0.405687
SPNCRNA.1425	SPNCRNA.1425	-0.0504595	0.893341	-0.565405	0.161402	0.0390086	0.905712
SPNCRNA.1426	SPNCRNA.1426	0.31978	0.222168	0.54816	0.0802591	0.476366	0.0406888
SPNCRNA.1427	SPNCRNA.1427	-0.256195	0.321483	-1.35334	1.91022e-07	-0.186811	0.405794
SPNCRNA.1428	SPBC30B4.02c-antisense-1	0.00376934	0.977649	-0.382494	0.0085855	0.139354	0.255928
SPNCRNA.1429	SPBC30B4.06c-antisense-1	-0.878158	0.00060571	-0.868223	0.00339863	-0.414272	0.0738328
SPNCRNA.143	SPNCRNA.143	-0.723314	0.200588	0.112461	0.845557	0.0848073	0.878204
SPNCRNA.1430	gpi13-antisense-1	-0.716228	0.0639246	-0.643321	0.1438	-0.206133	0.558185
SPNCRNA.1431	SPNCRNA.1431	1.3522	2.91812e-07	1.54408	2.83348e-06	0.906552	1.75445e-05
SPNCRNA.1432	SPNCRNA.1432	-1.10099	0.000485254	-1.89727	4.39937e-09	-0.926974	0.00175732
SPNCRNA.1433	SPNCRNA.1433	0.663469	0.0297939	0.558936	0.103328	-0.0151988	0.954438
SPNCRNA.1434	SPNCRNA.1434	0.838352	0.000232763	-0.478115	0.0329272	0.0853744	0.661252
SPNCRNA.1435	mug93-antisense-1	-2.44095	9.27771e-21	-2.62668	2.98731e-22	-0.774199	0.00297962
SPNCRNA.1436	SPNCRNA.1436	-2.21761	9.67743e-21	-2.70671	8.64336e-30	-1.1165	2.39835e-06
SPNCRNA.1437	SPNCRNA.1437	-0.286309	0.236892	0.18144	0.560098	-0.349938	0.0903256
SPNCRNA.1438	cdc2-antisense-1	0.0886633	0.620218	0.172572	0.41304	0.252006	0.113709
SPNCRNA.1439	lin1-antisense-1	0.390221	0.0268877	0.489264	0.0163868	0.4411	0.00567758
SPNCRNA.144	SPNCRNA.144	-0.222531	0.524538	-0.285671	0.450009	0.526344	0.115768
SPNCRNA.1440	SPBC83.12-antisense-1	-0.0253486	0.945108	0.259884	0.497438	-0.188744	0.601446
SPNCRNA.1441	SPNCRNA.1441	-0.0434086	0.880113	-0.442508	0.149085	0.498798	0.0647575
SPNCRNA.1442	SPNCRNA.1442	0.193121	0.549462	-0.700208	0.0341412	-0.0508852	0.859579
SPNCRNA.1443	SPNCRNA.1443	-0.621331	0.000303141	-0.460854	0.0143683	-0.458585	0.00512225
SPNCRNA.1444	SPNCRNA.1444	-1.80377	1.81144e-05	-2.88694	7.74902e-12	0.419068	0.324129
SPNCRNA.1445	SPBC27.01c-antisense-1	0.43219	0.0117061	0.796343	6.27801e-05	0.602311	0.000160798
SPNCRNA.1446	meu25-antisense-1	-0.903598	2.01926e-06	-3.49757	6.59816e-96	-1.19266	2.80204e-13
SPNCRNA.1447	uds1-antisense-1	-0.984898	2.54504e-17	-0.655936	1.0291e-06	-0.857625	2.55046e-15
SPNCRNA.1448	sua1-antisense-1	0.979902	6.47046e-17	0.950413	1.94811e-13	0.0508107	0.636336
SPNCRNA.1449	SPBC28F2.05c-antisense-1	0.423434	0.00843882	0.137894	0.447961	0.111881	0.413246
SPNCRNA.145	SPNCRNA.145	0.250533	0.37153	-0.242722	0.420086	0.114605	0.6445
SPNCRNA.1450	ngg1-antisense-1	-0.016562	0.916921	0.257831	0.160525	0.171255	0.244302
SPNCRNA.1451	cdc28-antisense-1	-0.176577	0.137638	-0.418506	0.00130801	0.136546	0.214003
SPNCRNA.1452	SPNCRNA.1452	-0.336408	0.334308	-1.21085	0.000688338	0.772617	0.0207745
SPNCRNA.1453	mug124-antisense-1	0.300502	0.264615	0.561845	0.066134	1.47065	1.75837e-08
SPNCRNA.1454	SPBC19C2.10-antisense-1	-0.703867	8.54371e-07	-1.06371	1.93626e-11	-0.0725978	0.57647
SPNCRNA.1455	SPNCRNA.1455	-1.19284	0.00032432	-0.782505	0.0460757	-1.08897	0.00029724
SPNCRNA.1456	cay1-antisense-1	-0.727606	7.53225e-05	-0.340534	0.110569	-0.0356939	0.83769
SPNCRNA.1457	atf21-antisense-1	-1.53947	1.84748e-11	-1.80083	1.19353e-13	-0.694624	0.00169441
SPNCRNA.1458	SPNCRNA.1458	0.0749972	0.671868	-0.069278	0.741304	-0.599562	2.23479e-05
SPNCRNA.1459	SPNCRNA.1459	-1.967	6.43457e-32	-2.0488	1.73066e-30	-0.507869	0.00214193
SPNCRNA.1460	SPNCRNA.1460	-0.597379	0.189076	-1.30189	0.00572177	-1.48615	0.000178498
SPNCRNA.1461	pfd1-antisense-1	-0.178124	0.404228	0.330414	0.143126	-0.0143766	0.945329
SPNCRNA.1462	SPNCRNA.1462	0.303136	0.00221108	0.142805	0.181395	0.0437433	0.636576
SPNCRNA.1463	SPNCRNA.1463	0.185246	0.557353	0.348135	0.328733	0.611161	0.0380179
SPNCRNA.1464	SPNCRNA.1464	1.41712	2.61906e-06	1.36674	6.82621e-06	0.780064	0.00936275
SPNCRNA.1465	rps1601-antisense-1	0.874547	0.00288308	0.691404	0.0186698	0.351396	0.230615
SPNCRNA.1466	SPNCRNA.1466	1.94465	6.8699e-10	1.73106	6.12975e-07	0.271803	0.318541
SPNCRNA.1467	mdl1-antisense-1	-0.248742	0.0559476	-0.0629611	0.679044	0.151407	0.205976
SPNCRNA.1468	SPNCRNA.1468	-0.321704	0.151377	-0.467651	0.0676916	-0.0454004	0.81968
SPNCRNA.1469	SPBC28E12.02-antisense-1	-0.901613	2.7521e-08	-1.38464	4.37546e-15	-0.417672	0.00424833
SPNCRNA.147	SPNCRNA.147	-2.10079	0.000190575	-2.23538	0.000113936	-2.7839	1.38421e-07
SPNCRNA.1470	ser2-antisense-1	1.37857	2.91555e-13	1.15448	2.19347e-08	0.650309	0.000135732
SPNCRNA.1471	pof9-antisense-1	1.20849	1.87834e-11	1.05912	1.04942e-07	1.5884	1.43872e-21
SPNCRNA.1472	SPNCRNA.1472	-0.562058	0.149504	-0.677714	0.118955	-0.362363	0.297841
SPNCRNA.1473	spo14-antisense-1	0.706804	6.96873e-06	0.794854	7.40504e-06	0.907002	5.15841e-10
SPNCRNA.1474	SPNCRNA.1474	-1.02448	0.000373463	-0.809165	0.0131718	-0.430401	0.112666
SPNCRNA.1475	tra1-antisense-1	1.21567	4.11189e-10	0.903894	1.62705e-05	1.00711	1.63933e-08
SPNCRNA.1476	mcp4-antisense-1	-0.45993	0.0357686	-0.768038	0.00110415	-0.215888	0.290102
SPNCRNA.1477	SPNCRNA.1477	-0.0251308	0.937314	-0.113451	0.742447	0.073157	0.807559
SPNCRNA.1478	pab2-antisense-1	0.786995	2.0298e-10	1.14483	1.88886e-14	0.299532	0.00645419
SPNCRNA.1479	SPNCRNA.1479	0.690469	0.00149605	0.800572	0.00116834	0.53141	0.00750908
SPNCRNA.148	SPNCRNA.148	-0.277251	0.492389	-0.430512	0.286419	0	1
SPNCRNA.1480	SPBC16E9.20-antisense-1	0.292602	0.38387	-0.244718	0.49699	0.395281	0.181014
SPNCRNA.1481	rem1-antisense-1	-1.06272	4.1187e-08	-1.3724	1.75708e-10	0.0218107	0.905146
SPNCRNA.1482	SPNCRNA.1482	-3.40765	1.42343e-60	-4.4799	1.20566e-102	-0.546344	0.011015
SPNCRNA.1483	SPNCRNA.1483	-0.568292	0.0719827	-1.36182	1.87835e-05	-1.09512	0.000414236
SPNCRNA.1484	pdp1-antisense-1	0.375557	0.105065	0.365098	0.156099	0.0615736	0.771721
SPNCRNA.1485	SPNCRNA.1485	-0.610363	0.116718	-0.416609	0.347473	-1.27808	0.000189188
SPNCRNA.1487	mag2-antisense-1	-0.739926	0.00733904	-4.34359	4.136e-66	-1.9871	2.24256e-15
SPNCRNA.1488	SPBC23G7.13c-antisense-1	0.016538	0.957696	-1.04926	0.000847507	-2.07186	4.23173e-15
SPNCRNA.1489	aim27-antisense-1	0.890239	1.10917e-15	1.05719	3.79868e-16	0.196337	0.0464554
SPNCRNA.1490	SPNCRNA.1490	-2.05852	1.33138e-24	-2.09388	7.13603e-21	-0.351543	0.0807227
SPNCRNA.1491	SPNCRNA.1491	-0.980034	3.24851e-14	-0.651772	6.57598e-06	-0.102806	0.410075
SPNCRNA.1492	rct1-antisense-1	0.0744361	0.595835	0.383917	0.0274243	0.55984	9.31448e-06
SPNCRNA.1493	SPNCRNA.1493	-1.03622	0.00943254	-1.38789	0.00118248	-1.56549	1.07127e-05
SPNCRNA.1494	meu17-antisense-1	-2.03196	4.15994e-19	-3.35022	2.01667e-49	0.0696472	0.762723
SPNCRNA.1495	cdc18-antisense-1	-0.652501	0.00325194	-0.0877973	0.751437	0.0779176	0.704945
SPNCRNA.1496	SPNCRNA.1496	0.823517	3.42041e-06	0.889079	8.93015e-06	-0.0265336	0.868296
SPNCRNA.1497	SPNCRNA.1497	-0.826646	0.0057229	-0.404629	0.250414	-1.0126	0.000194443
SPNCRNA.1498	SPBC15C4.04c-antisense-1	-0.0373757	0.843119	-0.025955	0.909794	-0.53347	0.000525029
SPNCRNA.1499	SPNCRNA.1499	-1.30715	3.60816e-05	-1.61799	8.37912e-07	0.16039	0.609183
SPNCRNA.15	prl15	0.00447321	0.983035	0.565419	0.0397737	0.289652	0.117231
SPNCRNA.1500	his5-antisense-1	0.747124	7.92882e-08	0.899612	3.20932e-09	0.487627	0.000219075
SPNCRNA.1501	SPNCRNA.1501	0.156436	0.557646	0.381667	0.207963	1.26189	9.35994e-07
SPNCRNA.1502	SPNCRNA.1502	0.168746	0.616218	0.0377635	0.919505	0.0625707	0.835615
SPNCRNA.1503	SPNCRNA.1503	0.661675	2.36903e-08	0.67224	8.57389e-08	0.00988357	0.930743
SPNCRNA.1504	SPNCRNA.1504	-0.544207	0.0109513	-0.587619	0.0111097	-0.915538	5.08069e-06
SPNCRNA.1505	SPBC24C6.09c-antisense-1	-0.272144	0.0592308	-0.230279	0.149528	-1.13064	1.53254e-17
SPNCRNA.1506	SPNCRNA.1506	-0.82288	0.0174086	-0.65132	0.101555	-0.327326	0.303755
SPNCRNA.1507	ulp1-antisense-1	-0.241942	0.255302	-0.478427	0.0455242	-0.192563	0.303252
SPNCRNA.1508	iws1-antisense-1	0.514706	9.20632e-06	0.757192	1.52817e-08	0.289649	0.00649099
SPNCRNA.1509	SPNCRNA.1509	1.09218	1.22243e-05	0.918727	0.000983032	0.505309	0.0211905
SPNCRNA.1510	SPNCRNA.1510	-0.668077	0.0116637	-1.8162	7.83054e-12	-0.399703	0.107813
SPNCRNA.1511	SPNCRNA.1511	-3.17417	7.01153e-25	-3.42748	2.28579e-28	-0.484937	0.117844
SPNCRNA.1512	pvg3-antisense-1	-0.599642	0.0118267	-1.03251	5.86686e-05	-0.242074	0.265379
SPNCRNA.1513	ucp3-antisense-1	0.0326723	0.912392	-0.341448	0.295083	-0.12438	0.629505
SPNCRNA.1514	fnx1-antisense-1	-0.881159	0.0129993	-1.04901	0.00611974	-0.335556	0.316723
SPNCRNA.1515	SPBC12C2.11-antisense-1	-0.23616	0.0851939	-0.203952	0.183624	-0.0257445	0.84015
SPNCRNA.1516	SPNCRNA.1516	-0.575892	0.0163773	-0.166156	0.571257	-0.433246	0.0438684
SPNCRNA.1517	srm1-antisense-1	1.22417	1.04246e-22	0.866183	2.78268e-11	0.451541	0.000143596
SPNCRNA.1518	bzz1-antisense-1	0.739788	8.81463e-09	0.869925	6.3077e-08	0.313349	0.00289063
SPNCRNA.1519	SPNCRNA.1519	0.784804	0.00488316	1.13868	0.000899403	0.614227	0.0107155
SPNCRNA.1520	pim1-antisense-1	0.282217	0.00237272	0.369096	0.0007029	0.384177	3.88426e-06
SPNCRNA.1521	SPNCRNA.1521	-1.10119	6.56819e-05	-0.704781	0.0362866	-0.848393	0.000604644
SPNCRNA.1522	SPNCRNA.1522	-1.06086	0.00171676	-0.111682	0.790866	-0.602092	0.0556653
SPNCRNA.1523	SPBC365.11-antisense-1	1.06464	1.5678e-08	0.449849	0.0199306	0.583443	0.00118102
SPNCRNA.1524	SPNCRNA.1524	-0.0921215	0.561493	-0.64581	0.000183872	-0.240193	0.0741607
SPNCRNA.1525	psm1-antisense-1	0.208655	0.258417	-0.447324	0.0233501	-0.0384551	0.806247
SPNCRNA.1526	exo1-antisense-1	-0.607336	4.15324e-05	-0.394735	0.0277721	-0.293519	0.0269028
SPNCRNA.1527	SPNCRNA.1527	-1.38192	0.0029221	-1.9371	5.34995e-05	0.424245	0.363556
SPNCRNA.1528	tri1-antisense-1	-1.03382	4.49137e-06	-1.83356	4.45205e-15	-0.225225	0.282637
SPNCRNA.1529	orc1-antisense-1	-0.498041	0.000429337	-0.117919	0.499843	-0.152187	0.233307
SPNCRNA.1530	SPNCRNA.1530	-1.5294	0.0077332	-1.38847	0.0175274	-0.0163442	0.977207
SPNCRNA.1531	SPNCRNA.1531	-0.0541281	0.755953	-0.38523	0.0309443	0.0641955	0.706453
SPNCRNA.1532	SPNCRNA.1532	-0.715636	0.000729133	-0.873444	6.66854e-05	0.343325	0.100582
SPNCRNA.1533	SPNCRNA.1533	0.404468	0.0383202	0.381499	0.068311	2.32551	3.60165e-32
SPNCRNA.1534	SPNCRNA.1534	1.0718	4.77393e-05	0.798804	0.00655653	1.86169	1.73902e-14
SPNCRNA.1535	mfg1-antisense-1	-0.076736	0.772202	-0.324186	0.263442	0.148872	0.539852
SPNCRNA.1536	SPNCRNA.1536	-0.251051	0.537092	-0.751308	0.0845199	-0.257265	0.467195
SPNCRNA.1537	SPBC6B1.03c-antisense-1	-0.0102664	0.963715	0.377474	0.15978	0.162872	0.430268
SPNCRNA.1538	ubp14-antisense-1	0.192016	0.13476	-0.0772924	0.579355	-0.0597959	0.610292
SPNCRNA.1539	prp1-antisense-1	-0.411684	0.0172213	-0.330637	0.0966967	0.0910664	0.568062
SPNCRNA.154	SPNCRNA.154	-0.873723	0.0234319	-2.21196	6.27668e-09	-0.794081	0.0246737
SPNCRNA.1540	SPNCRNA.1540	-0.901789	0.0087195	-1.14481	0.00241547	-0.930903	0.00247775
SPNCRNA.1541	SPNCRNA.1541	-0.73181	0.031331	-1.0965	0.00318873	0.120621	0.701869
SPNCRNA.1542	SPBC3E7.04c-antisense-1	0.337568	0.0737484	0.103434	0.622182	0.189596	0.258851
SPNCRNA.1543	SPBC3E7.09-antisense-1	-0.224113	0.19822	0.624243	0.0038134	0.24732	0.131255
SPNCRNA.1544	syf2-antisense-1	0.114433	0.450931	0.100289	0.554496	0.514002	0.00027878
SPNCRNA.1545	swi10-antisense-1	-1.66541	3.40069e-27	-1.39634	1.9774e-15	-0.339134	0.0244402
SPNCRNA.1546	sfc3-antisense-1	-0.404042	0.0455785	-0.583383	0.00972014	0.0449558	0.808027
SPNCRNA.1547	SPNCRNA.1547	-0.227823	0.344245	0.22623	0.451692	-0.169473	0.425401
SPNCRNA.1548	SPBC336.13c-antisense-1	-0.128487	0.526196	0.0907563	0.683127	0.149591	0.440243
SPNCRNA.1549	SPNCRNA.1549	-0.0244474	0.956417	0.235893	0.638935	-0.836608	0.0316494
SPNCRNA.155	SPNCRNA.155	1.1061	0.0205193	0.469342	0.338437	2.39231	3.30668e-07
SPNCRNA.1550	SPNCRNA.1550	0.442697	0.117564	0.141987	0.65311	1.04142	4.34247e-05
SPNCRNA.1551	SPNCRNA.1551	-0.933203	0.000194745	-1.97853	4.46168e-15	0.310813	0.20537
SPNCRNA.1552	tfb5-antisense-1	0.264002	0.168839	-0.338938	0.0872676	0.287749	0.114404
SPNCRNA.1553	SPNCRNA.1553	-0.707425	0.00395532	-0.583934	0.0334276	0.253906	0.281231
SPNCRNA.1554	SPNCRNA.1554	-1.70586	1.70872e-13	-2.20164	2.70166e-19	-0.0587844	0.798843
SPNCRNA.1555	SPNCRNA.1555	0.704877	0.00315544	0.731087	0.00717111	0.483574	0.0239148
SPNCRNA.1556	SPNCRNA.1556	0.586142	0.0269555	0.921683	0.00346306	0.42866	0.0705928
SPNCRNA.1557	lid2-antisense-1	-0.335684	0.0217023	-0.401717	0.0169167	0.221019	0.097352
SPNCRNA.1558	qcr10-antisense-1	1.73048	8.97976e-55	1.209	2.181e-24	0.255043	0.00848606
SPNCRNA.1559	SPNCRNA.1559	-0.980382	0.00447668	-1.11194	0.00336351	0.120848	0.714922
SPNCRNA.156	SPNCRNA.156	-1.2008	0.000589665	-1.68187	6.43035e-06	-1.81219	3.79672e-09
SPNCRNA.1560	SPNCRNA.1560	0.322199	0.460129	-1.0687	0.0141935	-0.327908	0.44846
SPNCRNA.1561	SPNCRNA.1561	-1.64316	2.83837e-12	-1.61205	2.33499e-10	0.223609	0.345284
SPNCRNA.1562	SPNCRNA.1562	-1.64317	4.45233e-12	-1.57671	8.65582e-10	0.230424	0.335274
SPNCRNA.1563	pof10-antisense-1	-0.803189	3.29369e-07	-0.443666	0.0158206	-0.276919	0.0605764
SPNCRNA.1564	SPBC1703.11-antisense-1	-0.338159	0.0337937	-0.515304	0.00460451	-0.136774	0.331144
SPNCRNA.1565	SPNCRNA.1565	-0.110938	0.370299	1.36679	1.19355e-13	0.914771	7.30236e-15
SPNCRNA.1566	SPBC2A9.03-antisense-1	-0.317533	0.0533358	-0.101041	0.612328	-0.210813	0.146398
SPNCRNA.1567	SPNCRNA.1567	0.887142	2.05332e-08	0.801754	1.03353e-05	-0.128895	0.339972
SPNCRNA.1568	SPBC2D10.08c-antisense-1	0.21318	0.142973	0.600056	0.00123109	0.28116	0.0261062
SPNCRNA.1569	mhf1-antisense-1	0.425072	0.0247038	0.401301	0.0531874	0.0348601	0.842605
SPNCRNA.1570	abc1-antisense-1	0.0911913	0.467342	0.385874	0.0103311	0.121799	0.281232
SPNCRNA.1571	SPNCRNA.1571	1.31108	1.44371e-06	0.179556	0.509773	-0.0471847	0.824291
SPNCRNA.1572	SPNCRNA.1572	1.55103	7.32301e-08	0.506137	0.0828803	0.0227366	0.920251
SPNCRNA.1573	SPBC15D4.05-antisense-1	0.252042	0.148894	0.40135	0.0422351	0.209592	0.194139
SPNCRNA.1574	SPBC15D4.09c-antisense-1	-0.260986	0.0290392	0.0570929	0.680939	-0.313955	0.00442486
SPNCRNA.1575	amo1-antisense-1	-0.240164	0.0789606	0.409473	0.017674	-0.0921812	0.458343
SPNCRNA.1576	SPNCRNA.1576	0.967301	5.17636e-08	0.823326	0.000101244	0.120769	0.38456
SPNCRNA.1577	taf73-antisense-1	-0.377206	0.00887425	-0.256334	0.136164	0.0374405	0.772743
SPNCRNA.1578	rpl102-antisense-1	-0.800039	1.33772e-09	-1.05683	6.94724e-15	-1.14407	6.0954e-19
SPNCRNA.1579	swi3-antisense-1	1.33097	1.41869e-12	1.00615	1.24124e-06	0.340281	0.0352116
SPNCRNA.158	SPNCRNA.158	-0.643582	0.0383967	-0.379698	0.298178	-1.64505	1.12921e-09
SPNCRNA.1580	mug136-antisense-1	-1.06233	5.67302e-08	-2.3749	1.37502e-34	-0.554105	0.00234658
SPNCRNA.1581	SPNCRNA.1581	-0.152717	0.530292	0.0131476	0.962399	-0.368893	0.0950157
SPNCRNA.1582	SPBC405.06-antisense-1	-0.919682	1.97999e-11	-1.12729	1.08298e-13	-0.17725	0.167073
SPNCRNA.1583	SPNCRNA.1583	-0.12005	0.623685	-0.825832	0.00121224	0.412107	0.0690773
SPNCRNA.1584	ptn1-antisense-1	-0.785616	3.47964e-05	-0.650581	0.00296918	-0.282964	0.107387
SPNCRNA.1585	caf5-antisense-1	-3.16838	3.55034e-111	-0.876186	1.9372e-05	-0.157995	0.304462
SPNCRNA.1586	sec2302-antisense-1	0.126897	0.41721	0.2236	0.204949	-0.113572	0.429115
SPNCRNA.1587	cdc7-antisense-1	-0.193429	0.39767	-0.294456	0.252433	0.0125204	0.951851
SPNCRNA.1588	spn7-antisense-1	-1.28564	1.32183e-16	-1.52907	4.52402e-20	-0.0581897	0.700801
SPNCRNA.1589	SPBC19F8.04c-antisense-1	-0.893011	6.35304e-08	-0.587133	0.0023048	-0.366544	0.0175885
SPNCRNA.159	SPNCRNA.159	-0.406802	0.246661	-0.460124	0.20283	-0.422728	0.220141
SPNCRNA.1590	gar1-antisense-1	0.115039	0.556014	0.383766	0.0604046	-0.0424277	0.824553
SPNCRNA.1591	nto1-antisense-1	0.184383	0.276939	1.31423	5.48922e-08	0.30327	0.0446236
SPNCRNA.1592	dph2-antisense-1	-0.893387	1.3062e-06	-1.15842	2.16416e-08	-0.347406	0.037764
SPNCRNA.1593	acr1-antisense-1	0.755644	0.0015052	0.966228	0.000160193	0.299693	0.189179
SPNCRNA.1594	rpl1801-antisense-1	1.19461	1.77172e-05	0.969344	0.000510813	0.269081	0.332818
SPNCRNA.1595	SPNCRNA.1595	-1.18817	0.00137251	-0.478232	0.258195	-0.38316	0.28513
SPNCRNA.1596	SPNCRNA.1596	-0.328298	0.336447	-0.572932	0.124999	0.0803221	0.797745
SPNCRNA.1597	SPBC3B8.03-antisense-1	1.02124	6.33258e-18	0.685794	1.3928e-08	0.782818	1.55691e-11
SPNCRNA.1598	SPNCRNA.1598	0.612708	0.219627	-2.05924	1.52148e-06	-1.84317	3.14392e-07
SPNCRNA.1599	ptk1-antisense-1	0.892436	1.16482e-10	0.962031	5.78897e-10	0.243467	0.0544311
SPNCRNA.16	prl16	-1.59314	5.32832e-05	-0.792833	0.0899326	0.00970861	0.980244
SPNCRNA.160	SPNCRNA.160	-1.44114	8.6167e-05	-1.51167	0.000189675	-0.304115	0.389114
SPNCRNA.1600	SPNCRNA.1600	-0.366585	0.0210489	0.54056	0.00904573	0.131774	0.371133
SPNCRNA.1601	SPBC2G2.17c-antisense-1	-0.893353	0.0596963	-0.861259	0.0737447	0.302704	0.521828
SPNCRNA.1602	hop1-antisense-1	-2.16378	1.42833e-28	-1.48212	1.45715e-10	-0.316514	0.107856
SPNCRNA.1603	trs3-antisense-1	-0.52868	0.0039844	-0.465402	0.0342324	-0.116995	0.472471
SPNCRNA.1604	SPNCRNA.1604	1.33889	2.36451e-05	0.466146	0.153308	-1.43934	2.99466e-08
SPNCRNA.1605	SPNCRNA.1605	1.79742	4.67716e-07	1.20123	0.0015081	-1.35755	3.22227e-06
SPNCRNA.1606	SPNCRNA.1606	1.46746	7.30596e-19	1.22796	1.07093e-11	0.905265	1.41441e-09
SPNCRNA.1607	SPNCRNA.1607	0.540578	0.00451309	-1.21669	1.47966e-11	0.114205	0.48911
SPNCRNA.1608	cbp1-antisense-2	0.193778	0.238391	0.424768	0.0337069	-0.0740998	0.603418
SPNCRNA.1609	SPNCRNA.1609	0.731504	0.0217788	1.29921	0.000416743	0.182508	0.536717
SPNCRNA.1610	rav1-antisense-1	-0.0814111	0.681469	-0.43507	0.0444355	0.0509149	0.776142
SPNCRNA.1611	hhf3-antisense-1	1.42615	1.44151e-15	2.26342	3.77269e-34	0.64716	0.000249788
SPNCRNA.1613	SPBC887.02-antisense-1	-0.776197	0.000403113	-0.610573	0.0199947	-0.115002	0.565878
SPNCRNA.1614	snx3-antisense-1	-0.010983	0.969517	0.0271949	0.934249	-0.0269862	0.916185
SPNCRNA.1615	pus2-antisense-1	-0.765589	6.10702e-08	-0.486897	0.00338971	-0.982363	1.68487e-14
SPNCRNA.1616	SPNCRNA.1616	0.508919	0.00877142	0.531618	0.0243996	-0.176379	0.259177
SPNCRNA.1617	SPBC887.16-antisense-1	-0.13457	0.711307	-2.12271	7.81886e-11	-2.65428	2.4613e-23
SPNCRNA.1618	rft1-antisense-1	-0.699485	0.000165227	-0.604608	0.0060575	0.00690164	0.967623
SPNCRNA.1619	SPNCRNA.1619	-1.49624	1.06578e-07	-1.57236	3.23846e-07	-1.15159	1.29134e-05
SPNCRNA.1620	pgp2-antisense-1	0.361582	0.00716224	0.56643	0.00050406	0.15037	0.199874
SPNCRNA.1621	mok13-antisense-1	0.108372	0.733238	-0.607451	0.0720358	-2.22777	9.18721e-21
SPNCRNA.1622	SPNCRNA.1622	2.31165	4.81778e-27	1.99501	9.39545e-17	2.63827	8.0209e-44
SPNCRNA.1623	tad2-antisense-1	1.87099	1.31805e-09	2.01309	3.68123e-09	1.3482	2.42384e-06
SPNCRNA.1624	SPNCRNA.1624	0.436883	0.0666369	0.509331	0.0509438	0.395448	0.0777897
SPNCRNA.1625	SPNCRNA.1625	-0.428536	0.048905	-0.70339	0.00286845	0.529289	0.0107568
SPNCRNA.1626	SPNCRNA.1626	1.4756	7.4952e-21	1.32563	3.50996e-16	-0.0491886	0.748035
SPNCRNA.1627	rng9-antisense-1	-0.255273	0.122737	0.276654	0.176775	0.282396	0.0643799
SPNCRNA.1628	ppm1-antisense-1	0.862687	2.74172e-06	1.26363	1.44142e-09	0.246732	0.150645
SPNCRNA.1629	SPBP8B7.18c-antisense-1	1.77358	3.65525e-16	1.95046	1.99215e-17	1.32623	3.3481e-10
SPNCRNA.163	SPNCRNA.163	-2.06641	1.75153e-06	-2.49441	4.30246e-08	-0.555559	0.193933
SPNCRNA.1630	mug30-antisense-1	-0.41071	0.00938089	-0.513535	0.00558019	-0.0433621	0.754855
SPNCRNA.1631	SPNCRNA.1631	-0.0840363	0.837181	-0.968292	0.0211939	-1.91815	4.65313e-09
SPNCRNA.1632	utp4-antisense-1	-1.32175	3.73427e-27	-0.858465	2.15943e-09	-0.445898	0.000141235
SPNCRNA.1633	pex14-antisense-1	0.0643674	0.637682	0.459676	0.00296138	0.107749	0.40429
SPNCRNA.1634	SPBC13G1.05-antisense-1	-1.31999	4.55341e-09	-1.5752	2.77195e-10	-0.596124	0.00424884
SPNCRNA.1635	did2-antisense-1	0.318741	0.0123852	0.778296	3.98785e-07	0.231578	0.0461948
SPNCRNA.1636	SPBC31F10.02-antisense-1	0.372039	0.0357536	0.629103	0.00390855	0.0302885	0.842085
SPNCRNA.1637	cwf4-antisense-1	-0.231399	0.0865089	0.213389	0.20503	0.14223	0.244651
SPNCRNA.1638	hip1-antisense-1	-0.160098	0.351915	-0.22141	0.276523	-0.0687256	0.641879
SPNCRNA.1639	hip3-antisense-1	-0.0391941	0.841293	-0.850804	3.15991e-05	-0.0170068	0.919736
SPNCRNA.164	SPNCRNA.164	-0.688392	0.146474	-0.573195	0.224743	-0.0967944	0.842884
SPNCRNA.1640	vps13a-antisense-1	-0.305414	0.164292	-0.592134	0.0158266	-0.0550911	0.777363
SPNCRNA.1641	vps13a-antisense-2	-0.91954	0.00063201	-1.0573	0.000385067	-0.311261	0.214515
SPNCRNA.1642	SPBC21C3.07c-antisense-1	0.180213	0.304966	0.356999	0.101764	0.0551542	0.709758
SPNCRNA.1643	SPBC21C3.09c-antisense-1	0.821913	3.24103e-09	0.904394	3.02444e-08	0.319929	0.00822798
SPNCRNA.1644	spo4-antisense-1	0.316008	0.111048	-0.497624	0.016393	0.427946	0.0122888
SPNCRNA.1645	sat1-antisense-1	0.292251	0.050179	-0.244204	0.132127	0.0671411	0.598536
SPNCRNA.1646	pet117-antisense-1	0.165142	0.375	0.245439	0.23336	-0.0228862	0.895145
SPNCRNA.1647	SPBC1604.09c-antisense-1	-0.599337	0.00289109	-0.0854457	0.718115	-0.429961	0.0219963
SPNCRNA.1648	SPBC1604.04-antisense-1	0.924052	5.39405e-17	1.09648	8.21383e-19	1.14309	2.75342e-28
SPNCRNA.1649	SPNCRNA.1649	-1.39945	3.67871e-20	-0.891987	2.03253e-06	-1.25237	1.24609e-19
SPNCRNA.1650	SPNCRNA.1650	-1.29142	2.87235e-06	-1.85841	2.68499e-10	-1.58903	4.77682e-11
SPNCRNA.1651	SPNCRNA.1651	-1.55025	2.06662e-15	-2.47254	4.94817e-36	0.122619	0.529191
SPNCRNA.1653	cwf28-antisense-1	0.0652368	0.62013	0.48607	0.00181932	0.577493	2.75743e-06
SPNCRNA.1654	SPBC3B9.04-antisense-1	-0.165759	0.38546	0.249281	0.278597	0.0363958	0.834679
SPNCRNA.1655	rpa43-antisense-1	0.73628	0.000470174	1.02818	3.74759e-06	0.598477	0.00355662
SPNCRNA.1656	nup120-antisense-1	-0.136396	0.307421	0.354509	0.0407167	-0.0572765	0.62362
SPNCRNA.1657	SPNCRNA.1657	1.25074	5.90423e-05	0.717461	0.0304888	0.0727611	0.78716
SPNCRNA.1658	SPBC215.07c-antisense-1	0.338807	0.0282101	-0.290423	0.0662614	0.00220709	0.988116
SPNCRNA.1659	arg4-antisense-1	0.173839	0.367201	-0.604516	0.0021045	-0.470851	0.0100833
SPNCRNA.166	SPNCRNA.166	-0.137152	0.814303	-0.600054	0.302695	-0.97549	0.081234
SPNCRNA.1660	SPBC215.10-antisense-1	0.759667	5.36447e-05	1.16002	1.19505e-07	-0.192911	0.25974
SPNCRNA.1661	cwf10-antisense-1	-0.384558	0.00904486	-0.0411419	0.808969	-0.0551722	0.689396
SPNCRNA.1662	rev1-antisense-1	-0.849369	4.15937e-08	-0.572923	0.00108746	0.000968795	0.994796
SPNCRNA.1663	meu14-antisense-1	-1.24213	8.95005e-13	-2.27128	3.67767e-38	0.046283	0.783429
SPNCRNA.1664	tim54-antisense-1	0.156465	0.239189	0.297012	0.062159	0.00415746	0.971467
SPNCRNA.1665	cdc23-antisense-1	0.0312352	0.822334	-0.0275148	0.862904	-0.0747592	0.544978
SPNCRNA.1666	SPNCRNA.1666	-0.90778	0.00312544	-1.47188	4.94428e-06	0.562418	0.0628961
SPNCRNA.1667	SPBC56F2.07c-antisense-1	-0.638195	7.64946e-07	-0.770127	1.76409e-07	-0.239257	0.0396607
SPNCRNA.1668	mug147-antisense-1	0.444534	0.207175	-0.0855653	0.810203	-0.0650638	0.851375
SPNCRNA.1669	SPNCRNA.1669	0.654057	0.0509012	0.895524	0.0249682	0.909633	0.00210356
SPNCRNA.1670	SPNCRNA.1670	-1.5809	0.00494523	-1.80838	0.00169037	-0.920418	0.0923424
SPNCRNA.1671	SPBC56F2.03-antisense-1	-0.311937	0.0821061	-0.375984	0.0775632	-0.177793	0.24729
SPNCRNA.1672	SPNCRNA.1672	-0.642861	0.141543	-0.428358	0.370282	0.624209	0.144596
SPNCRNA.1673	SPNCRNA.1673	-0.362987	0.321061	0.0821179	0.838951	0.71103	0.0464919
SPNCRNA.1674	SPNCRNA.1674	-0.420079	0.27296	0.0206105	0.961062	0.676761	0.0706899
SPNCRNA.1675	SPBC1861.05-antisense-1	0.500163	0.226106	0.725033	0.0903527	0.363318	0.370638
SPNCRNA.1676	SPNCRNA.1676	-1.50635	0.000119512	-1.99644	1.55875e-06	-2.10192	1.18036e-09
SPNCRNA.1677	doa10-antisense-1	-1.40498	7.18008e-05	-1.0081	0.0143611	-0.555887	0.0968501
SPNCRNA.1678	trr1-antisense-1	0.230433	0.0616195	0.643535	1.77669e-05	0.307791	0.00585486
SPNCRNA.168	SPNCRNA.168	-2.19664	5.2106e-09	-3.20444	3.52335e-17	-1.72819	7.00315e-07
SPNCRNA.1680	rtt109-antisense-1	0.699203	3.83324e-05	0.999295	6.49466e-07	0.683054	9.41324e-06
SPNCRNA.1681	SPNCRNA.1681	-0.263668	0.581751	-0.242505	0.63714	-0.806808	0.0659245
SPNCRNA.1682	top3-antisense-1	0.0590996	0.756108	-0.313276	0.137787	0.215796	0.195929
SPNCRNA.1683	ptf2-antisense-1	0.870224	2.2856e-06	0.38915	0.0577326	0.133104	0.362505
SPNCRNA.1684	SPNCRNA.1684	-0.324136	0.131999	-0.544374	0.0204889	-0.819456	2.63066e-05
SPNCRNA.1685	meu7-antisense-1	-1.62527	1.20254e-13	-3.98501	1.17674e-77	-0.148699	0.494031
SPNCRNA.1686	ufd1-antisense-1	0.492235	0.00019921	1.25193	1.04499e-14	0.419715	0.000628596
SPNCRNA.1687	vps10-antisense-1	-0.709517	3.52881e-05	-1.15851	1.15009e-10	-0.432437	0.00790275
SPNCRNA.1688	SPNCRNA.1688	0.0987641	0.663557	0.274635	0.270859	-0.0481294	0.822509
SPNCRNA.1689	SPNCRNA.1689	1.06782	1.02559e-09	1.19684	8.62928e-09	0.636272	2.74036e-05
SPNCRNA.169	SPNCRNA.169	-2.41429	1.32583e-15	-2.35494	8.60569e-13	-1.72454	2.58557e-09
SPNCRNA.1690	cao2-antisense-1	0.495165	0.0107857	1.08765	2.63091e-06	0.735681	4.9958e-05
SPNCRNA.1691	SPNCRNA.1691	0.118611	0.654306	0.301709	0.346993	-0.327445	0.14218
SPNCRNA.1692	SPNCRNA.1692	1.26693	2.22951e-10	1.7952	1.7494e-13	0.564105	0.00153331
SPNCRNA.1693	SPNCRNA.1693	1.70526	4.99023e-20	1.68595	1.18863e-14	0.756765	1.20235e-06
SPNCRNA.1694	SPNCRNA.1694	1.59145	8.20166e-09	1.54404	3.76335e-07	0.95993	0.00014022
SPNCRNA.1695	SPBP4G3.03-antisense-1	-1.18482	1.96975e-09	-1.17931	1.82436e-08	1.73036	1.58772e-16
SPNCRNA.1696	SPNCRNA.1696	-0.689595	1.88133e-07	-0.870283	2.13889e-10	-0.0112165	0.931146
SPNCRNA.1697	gal1-antisense-1	2.97833	6.49556e-36	1.05146	2.54248e-07	-0.0480573	0.735575
SPNCRNA.17	meu11	-0.781326	0.174884	-1.203	0.0336134	-0.660907	0.26132
SPNCRNA.171	SPNCRNA.171	-1.3439	0.00083547	-2.96252	1.66919e-14	-1.45678	4.12988e-05
SPNCRNA.173	SPNCRNA.173	-1.40515	0.0136163	-1.23593	0.033758	-0.4191	0.453581
SPNCRNA.174	SPNCRNA.174	-0.672833	0.243824	-2.14946	0.000175618	-1.04526	0.0550647
SPNCRNA.175	SPNCRNA.175	-2.60094	1.23259e-07	-2.74472	1.14811e-07	-0.0719992	0.88858
SPNCRNA.177	SPNCRNA.177	-1.97354	1.3666e-07	-1.80146	1.20521e-05	-0.0736223	0.845936
SPNCRNA.178	SPNCRNA.178	1.28328	0.00216784	0.553921	0.191716	1.24226	0.00226624
SPNCRNA.181	SPNCRNA.181	-0.210986	0.700599	0.404272	0.477951	-1.54155	0.00241162
SPNCRNA.182	SPNCRNA.182	-1.74042	4.27136e-06	-1.69803	6.20258e-05	-1.78927	1.71365e-07
SPNCRNA.184	SPNCRNA.184	-2.76245	3.15181e-21	-2.46854	3.30042e-14	-2.16951	7.99378e-15
SPNCRNA.185	SPNCRNA.185	-1.14265	0.0502212	-1.34529	0.0185865	-0.96205	0.102512
SPNCRNA.186	SPNCRNA.186	0.80622	0.00490026	0.495004	0.1185	0.031181	0.898289
SPNCRNA.187	SPNCRNA.187	-2.00698	1.51958e-07	-1.9467	4.23153e-06	-0.872116	0.0181892
SPNCRNA.188	SPNCRNA.188	-2.23043	1.0918e-08	-3.13741	2.68132e-15	-2.12142	4.50772e-09
SPNCRNA.189	SPNCRNA.189	-1.26363	0.0104937	-1.82463	0.000362534	-2.43587	3.88102e-08
SPNCRNA.19	prl19	0.0562878	0.838377	0.752676	0.0296532	0.0691486	0.780496
SPNCRNA.190	SPNCRNA.190	-2.12216	4.12453e-10	-2.01005	1.31947e-07	-1.40826	1.11375e-05
SPNCRNA.192	SPNCRNA.192	-0.292226	0.429985	0.0330221	0.937409	-0.358383	0.293323
SPNCRNA.194	SPNCRNA.194	-1.01734	0.00189788	-0.985669	0.00667887	-0.493069	0.108704
SPNCRNA.195	SPNCRNA.195	-0.866997	0.0132477	0.0808714	0.855364	-0.841322	0.00736555
SPNCRNA.197	SPNCRNA.197	0.8824	1.35594e-06	0.534974	0.0128777	-2.2476	3.19927e-80
SPNCRNA.198	SPNCRNA.198	-0.551438	0.338056	-0.554063	0.340409	-0.0795157	0.887105
SPNCRNA.199	SPNCRNA.199	-1.54913	4.92335e-06	-2.015	2.86468e-08	-0.694358	0.0289523
SPNCRNA.20	prl20	-1.42981	1.40598e-16	-0.892019	2.10224e-05	-1.36699	6.9868e-18
SPNCRNA.200	SPNCRNA.200	0.280955	0.54506	-0.136549	0.782278	1.90977	3.7191e-05
SPNCRNA.2001	adh1-antisense-1	-0.277578	0.0973601	-1.04504	4.46474e-10	0.0653416	0.696028
SPNCRNA.2002	adh1-antisense-2	-0.276945	0.0980903	-1.04255	4.89071e-10	0.065133	0.696919
SPNCRNA.201	SPNCRNA.201	-1.33238	0.00533985	-1.99412	5.22437e-05	-0.383763	0.403703
SPNCRNA.202	SPNCRNA.202	0.0362676	0.921668	-0.18917	0.608022	0.18779	0.614067
SPNCRNA.204	SPNCRNA.204	-0.131106	0.703303	-0.782183	0.0312744	0.146164	0.634493
SPNCRNA.205	SPNCRNA.205	-1.10161	2.12607e-06	-0.73283	0.00384275	-0.491978	0.0290918
SPNCRNA.208	SPNCRNA.208	-0.490632	0.34114	-0.542921	0.287691	-0.319288	0.552767
SPNCRNA.209	SPNCRNA.209	-1.36529	0.00177548	-1.02096	0.0357374	-1.39311	0.000597132
SPNCRNA.21	prl21	-1.76011	0.000117021	-1.72639	0.000413766	-1.41084	0.00118425
SPNCRNA.210	SPNCRNA.210	-0.495826	0.249248	-0.689722	0.143027	-0.397397	0.299143
SPNCRNA.212	SPNCRNA.212	0.0706254	0.813917	-0.125142	0.704911	-0.156754	0.560493
SPNCRNA.213	SPNCRNA.213	-0.45186	0.432403	-0.58392	0.298469	0.870117	0.133576
SPNCRNA.214	ter1	-0.982917	4.57622e-08	-2.50747	5.16997e-45	-1.04111	1.85466e-09
SPNCRNA.215	SPNCRNA.215	-2.29875	1.119e-08	-2.36071	5.00624e-08	-2.25721	2.32803e-09
SPNCRNA.216	SPNCRNA.216	1.80788	1.1193e-11	1.10713	7.11881e-05	-0.139076	0.542789
SPNCRNA.217	SPNCRNA.217	-1.49833	0.00284395	-2.6644	1.09106e-07	-0.766768	0.10977
SPNCRNA.218	SPNCRNA.218	-1.18946	2.45827e-05	-0.311789	0.396539	-1.54844	4.02946e-10
SPNCRNA.219	SPNCRNA.219	-0.437685	0.341843	-0.99463	0.0372401	0.0104901	0.980763
SPNCRNA.22	prl22	0.550841	0.199604	0.824037	0.0941838	-0.474926	0.185608
SPNCRNA.220	SPNCRNA.220	-1.94285	0.000587281	-1.58439	0.0065431	-1.13881	0.0392824
SPNCRNA.222	SPNCRNA.222	-0.930802	0.112416	-0.992702	0.0835785	-0.481196	0.414539
SPNCRNA.226	SPNCRNA.226	-0.495138	0.397529	-0.66775	0.243668	-0.558452	0.342326
SPNCRNA.227	SPNCRNA.227	-2.39727	3.37358e-18	-2.35119	4.10577e-15	-2.41684	1.6427e-20
SPNCRNA.228	SPNCRNA.228	0.611259	0.0240091	0.706423	0.0315238	0.0986451	0.65497
SPNCRNA.229	SPNCRNA.229	-0.657927	0.103849	-0.343192	0.457105	-0.802191	0.0282102
SPNCRNA.23	prl23	-1.58201	0.000124975	-2.39605	1.53336e-08	-0.885421	0.0220083
SPNCRNA.230	SPNCRNA.230	1.34376	0.00953882	-1.00415	0.035131	-0.204348	0.632919
SPNCRNA.231	SPNCRNA.231	0.779107	0.164852	0.863674	0.127396	-0.0750211	0.882807
SPNCRNA.232	SPNCRNA.232	0.180977	0.649713	0.488601	0.294333	0.264768	0.450063
SPNCRNA.234	SPNCRNA.234	1.28217	0.0101984	0.8506	0.10442	-0.103884	0.797443
SPNCRNA.236	SPNCRNA.236	0.401248	0.3586	-0.866314	0.0473282	2.35369	8.03895e-08
SPNCRNA.237	SPNCRNA.237	-0.655435	0.0516628	0.0568584	0.890804	-1.00709	0.000783647
SPNCRNA.239	SPNCRNA.239	-2.95484	2.31165e-26	-2.91622	2.26639e-21	-2.35326	4.24127e-19
SPNCRNA.24	prl24	-1.54278	0.00130839	-2.30522	2.97107e-06	-1.32598	0.00254346
SPNCRNA.240	SPNCRNA.240	-2.46581	1.43054e-20	-3.75973	2.82459e-46	-0.934907	0.000369231
SPNCRNA.242	SPNCRNA.242	-4.06814	2.43101e-43	-5.57336	7.37606e-80	-0.876466	0.00313456
SPNCRNA.243	SPNCRNA.243	-0.870051	0.00148761	-1.04025	0.000678783	-0.588949	0.0172898
SPNCRNA.244	SPNCRNA.244	-0.596102	0.0182958	-0.74404	0.00589838	0.530745	0.0310362
SPNCRNA.246	SPNCRNA.246	-0.911786	0.00243419	-0.909679	0.00607733	-1.57016	1.14523e-08
SPNCRNA.247	SPNCRNA.247	-2.81632	1.57936e-16	-2.68603	4.4717e-13	-1.42171	2.40166e-05
SPNCRNA.248	SPNCRNA.248	0.520747	0.0781022	-0.0976215	0.759658	-0.229201	0.328689
SPNCRNA.249	SPNCRNA.249	0.376285	0.448299	0.276681	0.601472	-0.567426	0.192122
SPNCRNA.25	prl25	0.900978	2.40267e-09	1.00753	2.2407e-10	0.0807806	0.580425
SPNCRNA.253	SPNCRNA.253	0.24651	0.556651	-0.721485	0.0909926	-0.502703	0.146656
SPNCRNA.254	SPNCRNA.254	-1.95356	4.99919e-09	-3.16545	2.75915e-21	-0.0491484	0.88327
SPNCRNA.255	SPNCRNA.255	-2.70813	1.4594e-08	-2.41418	2.19432e-06	-0.83659	0.0818192
SPNCRNA.256	SPNCRNA.256	-0.352168	0.458747	0.397742	0.46068	-1.27128	0.00184448
SPNCRNA.257	SPNCRNA.257	-1.10493	0.000469603	-1.64036	6.80626e-07	-0.420891	0.161421
SPNCRNA.258	SPNCRNA.258	-1.10628	0.0242037	-2.80017	2.73463e-09	-0.687965	0.126054
SPNCRNA.26	prl26	-0.443973	0.300423	-0.541232	0.239631	0.332985	0.416731
SPNCRNA.260	SPNCRNA.260	-3.20374	9.11762e-14	-3.44107	1.57975e-15	-0.138054	0.749591
SPNCRNA.261	SPNCRNA.261	1.3456	0.00940896	1.0156	0.0603281	1.13766	0.0131751
SPNCRNA.263	SPNCRNA.263	-0.886171	0.130361	-1.45306	0.0132892	-0.801268	0.161895
SPNCRNA.264	SPNCRNA.264	-0.859671	0.0665815	-1.53762	0.0015272	-1.70946	3.42933e-05
SPNCRNA.265	SPNCRNA.265	-0.669773	0.248247	-1.37068	0.0187076	-0.876999	0.116077
SPNCRNA.266	SPNCRNA.266	-2.03671	2.99602e-07	-2.97734	1.61234e-13	-0.183598	0.648532
SPNCRNA.267	SPNCRNA.267	-0.844507	0.112738	-2.16236	4.17256e-05	-0.930614	0.0580679
SPNCRNA.268	SPNCRNA.268	-1.64936	4.3961e-05	-1.19522	0.0110193	-1.80944	5.91141e-07
SPNCRNA.269	SPNCRNA.269	0.239677	0.306558	-0.468637	0.0587822	0.590234	0.00433033
SPNCRNA.27	prl27	0.0526581	0.883225	0.50408	0.247662	0.44964	0.159435
SPNCRNA.270	SPNCRNA.270	1.09011	0.000439705	0.79071	0.0160241	0.928825	0.00142686
SPNCRNA.271	SPNCRNA.271	-0.102867	0.820126	-0.0271393	0.95625	0.393002	0.353064
SPNCRNA.272	SPNCRNA.272	-1.66304	0.00449351	-1.33575	0.0224307	-1.69987	0.0029441
SPNCRNA.273	SPNCRNA.273	-0.625463	0.259735	-0.955778	0.0798315	-0.540337	0.348751
SPNCRNA.274	SPNCRNA.274	0.373897	0.399883	0.0591116	0.901196	0.803813	0.0485824
SPNCRNA.275	SPNCRNA.275	1.88463	3.67612e-10	0.946685	0.00224009	0.822021	0.00035781
SPNCRNA.276	SPNCRNA.276	-0.0968308	0.819705	-1.58499	0.00011955	-0.565083	0.123509
SPNCRNA.277	SPNCRNA.277	-0.552301	0.106666	-0.695278	0.0641909	-1.42315	3.10229e-06
SPNCRNA.278	SPNCRNA.278	-2.35374	1.56411e-05	-2.42834	1.80892e-05	-1.63018	0.00202736
SPNCRNA.279	SPNCRNA.279	1.28132	6.73688e-06	0.870418	0.00590072	-0.658127	0.00300626
SPNCRNA.28	prl28	0.0832388	0.691654	0.0142801	0.95238	-0.418943	0.0226564
SPNCRNA.280	SPNCRNA.280	-1.08333	0.059219	-0.771037	0.164322	-0.929622	0.112947
SPNCRNA.281	SPNCRNA.281	-2.21624	5.54109e-06	-1.52734	0.00349865	-1.96441	3.48749e-05
SPNCRNA.282	SPNCRNA.282	-1.24077	0.0093714	-0.993452	0.0577788	-2.01716	2.82125e-06
SPNCRNA.283	SPNCRNA.283	-1.84633	0.00174796	-1.84127	0.00155708	-0.799227	0.17462
SPNCRNA.284	SPNCRNA.284	-0.972201	0.0853566	-0.9529	0.0818003	-0.690925	0.233087
SPNCRNA.286	SPNCRNA.286	0.10903	0.852039	-0.64642	0.265752	-0.0986786	0.866759
SPNCRNA.287	SPNCRNA.287	0.868332	0.0413274	1.02623	0.026733	2.93271	1.46336e-11
SPNCRNA.289	SPNCRNA.289	-1.27787	0.0263734	-0.335035	0.564151	-0.191858	0.736143
SPNCRNA.29	meu19	-1.91356	3.15924e-24	-4.48557	1.1788e-132	-3.29532	1.32505e-74
SPNCRNA.290	SPNCRNA.290	0	1	0	1	-0.0928796	0.75661
SPNCRNA.291	SPNCRNA.291	1.33808	0.00408378	1.06189	0.0346694	0.19461	0.604405
SPNCRNA.292	SPNCRNA.292	-0.838922	0.121648	-2.10098	9.74827e-05	-2.51871	2.46519e-07
SPNCRNA.293	SPNCRNA.293	-0.314461	0.4844	0.290838	0.576228	-1.86821	6.22212e-07
SPNCRNA.294	SPNCRNA.294	1.16946	0.00643009	0.898008	0.0578265	-0.325818	0.31607
SPNCRNA.296	SPNCRNA.296	-0.263807	0.648453	-0.0982214	0.860707	-0.351726	0.550121
SPNCRNA.297	SPNCRNA.297	-3.1272	1.56937e-11	-1.42902	0.00846241	-2.01311	9.51143e-06
SPNCRNA.298	SPNCRNA.298	1.75408	2.25045e-06	0.174626	0.615178	-1.66903	3.33483e-11
SPNCRNA.299	SPNCRNA.299	0.112305	0.59198	0.499179	0.0532586	-0.321638	0.0777512
SPNCRNA.30	SPNCRNA.30	-2.88465	4.69415e-08	-3.57627	3.23667e-11	-1.16676	0.0274909
SPNCRNA.300	SPNCRNA.300	-0.542295	0.146208	-0.127579	0.771183	-0.228123	0.502147
SPNCRNA.301	SPNCRNA.301	-1.98609	4.26051e-14	-1.16127	0.000128943	-0.889965	0.000533002
SPNCRNA.304	SPNCRNA.304	-0.470337	0.00351133	0.102578	0.599373	-0.515852	0.000485763
SPNCRNA.305	SPNCRNA.305	-1.14211	0.000363375	-0.320711	0.430241	-0.812544	0.00517696
SPNCRNA.306	SPNCRNA.306	-0.584017	0.0973499	-1.50925	2.61832e-05	-0.491085	0.127211
SPNCRNA.31	SPNCRNA.31	-3.57398	1.6908e-25	-3.85915	1.35338e-26	-3.52806	1.08979e-27
SPNCRNA.310	SPNCRNA.310	0	1	0	1	-0.0344896	0.907722
SPNCRNA.311	SPNCRNA.311	-0.476708	0.193028	-0.388003	0.357582	-0.824079	0.00920993
SPNCRNA.312	SPNCRNA.312	-1.41622	0.00022712	-3.36731	1.95965e-20	-0.139971	0.707053
SPNCRNA.313	SPNCRNA.313	-0.502227	0.390372	-0.176404	0.760054	0.411008	0.477177
SPNCRNA.315	SPNCRNA.315	-1.43103	1.25529e-05	-1.74522	7.464e-07	0.622918	0.0651863
SPNCRNA.316	SPNCRNA.316	-1.85403	9.5654e-11	-1.28541	0.000248448	-2.32728	5.29396e-20
SPNCRNA.317	SPNCRNA.317	-0.904861	0.0915466	-0.951229	0.089749	-0.389006	0.445814
SPNCRNA.318	SPNCRNA.318	-0.103727	0.857314	0.197431	0.732555	0.528774	0.348368
SPNCRNA.319	SPNCRNA.319	-1.90415	2.37501e-05	-2.63344	1.16351e-08	-0.870057	0.0463328
SPNCRNA.32	prl32	-0.837467	0.120596	-1.52312	0.0050093	-2.81874	1.15373e-07
SPNCRNA.321	SPNCRNA.321	-0.0144669	0.968211	-0.348944	0.37594	0.201064	0.539221
SPNCRNA.322	SPNCRNA.322	-0.601082	0.101346	-0.173602	0.671978	0.262125	0.459126
SPNCRNA.323	SPNCRNA.323	-0.280389	0.622932	-1.37291	0.0161507	-0.384688	0.471377
SPNCRNA.324	SPNCRNA.324	-1.95158	0.000263692	-1.34228	0.0184409	-0.151083	0.778553
SPNCRNA.325	SPNCRNA.325	-1.79842	0.00229843	-1.37697	0.0169513	-0.233936	0.691692
SPNCRNA.326	SPNCRNA.326	-1.60164	0.00163011	-1.94845	0.000249542	-0.514702	0.296112
SPNCRNA.327	SPNCRNA.327	-1.53041	0.00733744	-1.47395	0.0114195	-1.02909	0.0644364
SPNCRNA.328	SPNCRNA.328	1.44491	0.00176437	0.456027	0.330508	-0.0569871	0.871197
SPNCRNA.329	SPNCRNA.329	-0.94819	7.59149e-06	-0.867485	0.000373581	-1.0537	3.13377e-08
SPNCRNA.33	prl33	-1.74824	0.00170725	-1.84687	0.00128671	-1.17478	0.0298229
SPNCRNA.332	SPNCRNA.332	-0.117124	0.813071	-0.341674	0.514144	0.758388	0.109028
SPNCRNA.334	SPNCRNA.334	-0.992032	0.000406021	-1.16487	0.000163791	-0.337725	0.197457
SPNCRNA.335	SPNCRNA.335	-0.911471	0.0145044	-0.725597	0.0884583	0.22789	0.523818
SPNCRNA.337	SPNCRNA.337	-0.542348	0.278537	-0.995533	0.0460158	0.135836	0.792044
SPNCRNA.338	SPNCRNA.338	-1.64942	0.000137401	-3.06124	6.38011e-13	-1.04306	0.01045
SPNCRNA.34	prl34	-1.02585	0.00474292	-2.0254	3.67144e-08	-0.790585	0.0176119
SPNCRNA.341	SPNCRNA.341	0.714323	0.221349	0.654188	0.257159	1.62288	0.00513863
SPNCRNA.342	SPNCRNA.342	-0.0812926	0.888928	-0.802707	0.168199	0.0294845	0.958338
SPNCRNA.346	SPNCRNA.346	-0.847292	0.125896	-1.09821	0.053598	-0.09226	0.863324
SPNCRNA.348	SPNCRNA.348	-0.592035	0.313182	-1.53219	0.00897429	-0.692965	0.226335
SPNCRNA.35	prl35	1.54891	0.000307197	0.510626	0.238933	0.457653	0.183687
SPNCRNA.351	SPNCRNA.351	0.0300718	0.924741	-0.146691	0.681662	0.364853	0.199802
SPNCRNA.352	SPNCRNA.352	-0.230198	0.44546	-0.219601	0.463846	0	1
SPNCRNA.358	SPNCRNA.358	0.860108	0.100731	1.19428	0.0313912	0.506364	0.287279
SPNCRNA.359	SPNCRNA.359	1.30419	7.87813e-05	-0.0368721	0.908374	0.170543	0.493077
SPNCRNA.36	prl36	-2.30287	7.33717e-08	-2.24213	1.73509e-06	-1.63246	5.60915e-05
SPNCRNA.360	SPNCRNA.360	1.12592	0.0353115	0.321519	0.553877	0.256141	0.580955
SPNCRNA.361	SPNCRNA.361	0.751958	0.117061	-0.651329	0.164198	0.31342	0.439203
SPNCRNA.362	SPNCRNA.362	0.494419	0.280565	0.0683117	0.887743	-0.17004	0.675396
SPNCRNA.364	SPNCRNA.364	-0.902434	0.125264	-0.259671	0.646482	-0.024392	0.967017
SPNCRNA.365	SPNCRNA.365	0.286578	0.622988	-0.0608333	0.915477	-0.178533	0.761999
SPNCRNA.366	SPNCRNA.366	0.567239	0.329195	-0.515927	0.375231	0.430755	0.462204
SPNCRNA.37	prl37	-0.480918	0.320222	-0.733274	0.125855	-0.390292	0.438847
SPNCRNA.371	SPNCRNA.371	-0.0882011	0.878729	0.377611	0.510872	0.0153235	0.978097
SPNCRNA.372	SPNCRNA.372	0.66351	0.136369	0.40142	0.408677	-0.114792	0.753407
SPNCRNA.373	SPNCRNA.373	1.38485	0.0120512	0.660258	0.235927	0.274268	0.565378
SPNCRNA.374	SPNCRNA.374	-1.44159	0.0125449	-1.09473	0.0495717	-0.0142461	0.980397
SPNCRNA.376	SPNCRNA.376	-1.30282	0.0173555	-2.51502	4.09242e-06	-0.291728	0.583572
SPNCRNA.377	SPNCRNA.377	-0.98169	0.0753646	-0.66026	0.219602	-0.236889	0.675527
SPNCRNA.379	SPNCRNA.379	-1.07521	0.0543797	-0.983157	0.0879069	-0.204967	0.70606
SPNCRNA.38	prl38	-1.06108	0.0375475	-2.09615	4.45459e-05	-0.909155	0.0523277
SPNCRNA.380	SPNCRNA.380	-1.96815	5.66301e-16	-2.42339	6.02122e-21	-1.38588	1.25416e-09
SPNCRNA.382	SPNCRNA.382	-1.65219	0.000229141	-0.913521	0.0778441	-1.73358	2.31727e-05
SPNCRNA.383	SPNCRNA.383	-0.0270221	0.936857	0.617475	0.132753	-0.432129	0.158474
SPNCRNA.384	SPNCRNA.384	2.20285	1.03161e-10	2.37655	1.52057e-08	0.696879	0.00406046
SPNCRNA.385	SPNCRNA.385	-2.31592	6.28824e-05	-1.41708	0.0154338	0.377628	0.520389
SPNCRNA.387	SPNCRNA.387	-1.22783	0.0302027	-1.66276	0.00283356	-0.474708	0.41178
SPNCRNA.388	SPNCRNA.388	-2.1934	3.31411e-18	-6.35877	3.01353e-191	-4.08535	6.98281e-82
SPNCRNA.389	SPNCRNA.389	0.756662	0.181398	-1.11583	0.0441361	-0.845444	0.0917423
SPNCRNA.39	prl39	-0.310999	0.307054	-0.578403	0.0835987	0.457675	0.106708
SPNCRNA.390	SPNCRNA.390	-0.140334	0.789809	-1.86833	0.000215906	-1.25721	0.00440105
SPNCRNA.391	SPNCRNA.391	0.0165277	0.963187	-0.195184	0.585706	0.16126	0.655116
SPNCRNA.392	SPNCRNA.392	-2.51889	6.36674e-07	-1.92976	0.000444296	-1.38647	0.00510591
SPNCRNA.393	SPNCRNA.393	0.202934	0.679304	-0.598333	0.222876	0.287913	0.573703
SPNCRNA.394	SPNCRNA.394	0.965347	0.0820225	0.573972	0.310026	1.16453	0.0258259
SPNCRNA.396	SPNCRNA.396	-0.112833	0.704016	-0.126854	0.669298	0.0562908	0.85012
SPNCRNA.397	SPNCRNA.397	0.261913	0.635262	-0.0653282	0.904103	1.04076	0.0659885
SPNCRNA.398	SPNCRNA.398	-1.51772	4.50216e-05	-0.929282	0.0349181	-1.30055	0.000140935
SPNCRNA.399	SPNCRNA.399	-0.498511	0.166492	-1.96287	2.01031e-08	-0.291782	0.364189
SPNCRNA.40	prl40	-1.24346	0.0220478	-1.63057	0.00363685	-0.98251	0.0538801
SPNCRNA.400	SPNCRNA.400	-0.337025	0.434367	-1.50399	0.000479623	-0.192256	0.625831
SPNCRNA.401	SPNCRNA.401	-1.89083	0.000927209	-1.52601	0.00905725	-0.130364	0.819679
SPNCRNA.402	SPNCRNA.402	-1.0895	5.41619e-07	-1.27336	1.54102e-08	0.0930064	0.665059
SPNCRNA.403	SPNCRNA.403	-2.00434	8.19439e-18	-2.66789	2.72441e-29	-0.446919	0.0539988
SPNCRNA.405	SPNCRNA.405	-2.28646	3.15755e-15	-2.52039	9.19138e-16	-1.12425	6.12366e-05
SPNCRNA.406	SPNCRNA.406	-0.187238	0.745879	-0.704272	0.225881	-0.932243	0.0925852
SPNCRNA.408	SPNCRNA.408	-0.619994	0.265762	-1.00596	0.0654176	0.240903	0.672324
SPNCRNA.410	SPNCRNA.410	-0.780778	0.062001	-0.684352	0.141844	0.0572745	0.884763
SPNCRNA.411	SPNCRNA.411	-1.67522	1.68671e-11	-1.5992	2.4214e-09	0.191108	0.445379
SPNCRNA.412	SPNCRNA.412	-0.106048	0.66471	0.0122196	0.965097	-0.36443	0.0998075
SPNCRNA.413	SPNCRNA.413	-2.41927	1.85662e-06	-2.38508	9.81041e-06	-1.22811	0.0133295
SPNCRNA.414	SPNCRNA.414	-0.971396	0.0810647	-0.881055	0.104114	0.0925995	0.870121
SPNCRNA.415	SPNCRNA.415	0.458839	0.196546	0.0923599	0.810115	0.96578	0.00303142
SPNCRNA.417	SPNCRNA.417	-1.06207	0.00257819	-1.05857	0.0070026	-0.171816	0.60698
SPNCRNA.419	SPNCRNA.419	1.05774	7.24084e-05	0.2603	0.347485	-0.0885383	0.696449
SPNCRNA.42	prl42	-0.279903	0.313779	-0.0999242	0.754944	-0.317378	0.207741
SPNCRNA.421	SPNCRNA.421	0.769341	0.0161304	1.25436	0.000613348	0.229176	0.438989
SPNCRNA.423	SPNCRNA.423	-0.427857	0.392038	-0.0811578	0.881548	0.8842	0.0703777
SPNCRNA.424	SPNCRNA.424	-1.17299	0.00014255	-1.00758	0.00497745	-1.23066	7.4886e-06
SPNCRNA.425	SPNCRNA.425	2.4152	1.06087e-24	2.07404	1.39707e-15	2.76011	5.30065e-39
SPNCRNA.426	SPNCRNA.426	0.513297	0.032773	0.655693	0.0149954	0.347566	0.118446
SPNCRNA.427	SPNCRNA.427	-0.776773	0.000881748	-0.668239	0.0118392	-1.86844	3.32607e-19
SPNCRNA.428	SPNCRNA.428	-0.184933	0.637509	-0.74026	0.0754712	-1.72354	1.69994e-07
SPNCRNA.43	prl43	-2.01039	2.56243e-09	-1.07857	0.00941485	-1.59723	4.019e-07
SPNCRNA.431	SPNCRNA.431	-2.38598	1.72687e-15	-2.30961	4.84787e-12	-2.96447	2.09336e-27
SPNCRNA.432	SPNCRNA.432	-0.0111416	0.961865	0.251462	0.32513	0.0792352	0.721716
SPNCRNA.435	SPNCRNA.435	-0.60751	0.290909	-0.458044	0.43217	0.476119	0.403433
SPNCRNA.436	SPNCRNA.436	1.20079	0.0001538	0.729932	0.0312248	0.100985	0.716448
SPNCRNA.437	SPNCRNA.437	-2.31201	4.93922e-09	-2.64676	1.82054e-10	-1.98182	1.34446e-07
SPNCRNA.438	SPNCRNA.438	0.198954	0.296683	0.735178	0.00255335	-0.02431	0.883645
SPNCRNA.439	SPNCRNA.439	0.249535	0.657864	-0.0075295	0.989491	-0.328738	0.528377
SPNCRNA.440	SPNCRNA.440	-0.240985	0.237524	-0.536658	0.0156253	-0.779155	2.1212e-05
SPNCRNA.441	SPNCRNA.441	-2.57074	7.61483e-07	-2.46766	7.64592e-06	-1.46888	0.00380589
SPNCRNA.442	SPNCRNA.442	0.10299	0.669983	0.292451	0.270052	-0.08208	0.719526
SPNCRNA.443	SPNCRNA.443	-0.000328902	0.999199	-0.270949	0.458811	0.04341	0.878489
SPNCRNA.444	SPNCRNA.444	1.68681	1.0253e-09	1.52228	4.71365e-07	1.00242	6.04369e-05
SPNCRNA.445	snoR61	-0.233778	0.130438	-0.734975	1.01199e-05	-0.437017	0.00138074
SPNCRNA.446	SPNCRNA.446	-0.250079	0.604922	-0.871567	0.0828343	1.7927	0.000318087
SPNCRNA.448	SPNCRNA.448	0.564497	0.230226	-0.614624	0.189567	1.85556	4.5505e-05
SPNCRNA.449	SPNCRNA.449	-2.11221	0.000325437	-1.47414	0.0112222	-0.38796	0.50938
SPNCRNA.45	prl45	-0.57595	0.051093	-0.153362	0.664904	-0.183495	0.496951
SPNCRNA.450	SPNCRNA.450	-0.63397	0.189875	-0.338344	0.480536	-0.267576	0.593469
SPNCRNA.451	SPNCRNA.451	-1.19123	0.00285877	-0.668509	0.155829	-1.25283	0.000456409
SPNCRNA.452	SPNCRNA.452	-0.722036	0.0867523	-0.153247	0.743342	1.11137	0.00874136
SPNCRNA.453	SPNCRNA.453	0.827053	3.15692e-08	1.2816	1.66725e-12	0.196866	0.139799
SPNCRNA.454	SPNCRNA.454	0.852727	0.0013589	0.196582	0.483304	0.390918	0.0944624
SPNCRNA.455	SPNCRNA.455	-0.260963	0.642646	-1.08532	0.0519028	-0.492102	0.400404
SPNCRNA.456	SPNCRNA.456	-0.18344	0.668198	-0.354982	0.406853	0.0234791	0.957277
SPNCRNA.457	ark1-antisense-1	-0.0930911	0.819615	-0.505347	0.215745	0.110286	0.788799
SPNCRNA.458	SPNCRNA.458	-0.353201	0.0576275	0.308418	0.143718	1.00638	4.09796e-08
SPNCRNA.46	prl46	-1.62136	0.00318575	-1.95058	0.000545811	0.0320581	0.953446
SPNCRNA.460	SPNCRNA.460	-0.596091	0.290865	-2.15642	0.000111752	0.158247	0.773472
SPNCRNA.462	SPNCRNA.462	-0.207687	0.71808	-0.70961	0.221254	-0.599232	0.278297
SPNCRNA.463	SPNCRNA.463	-0.857646	0.139932	0.103612	0.852051	0.336002	0.56578
SPNCRNA.464	SPNCRNA.464	-0.920414	0.102592	-1.28303	0.0203718	-1.24536	0.0332591
SPNCRNA.466	SPNCRNA.466	-1.57269	2.1143e-07	-2.23874	1.39559e-12	-0.862884	0.00244482
SPNCRNA.467	SPNCRNA.467	-3.54357	6.52368e-12	-3.63819	1.1674e-11	-2.63505	1.85225e-07
SPNCRNA.469	SPNCRNA.469	-1.32155	0.00494748	-2.40292	3.59944e-07	-2.74416	1.04152e-11
SPNCRNA.47	prl47	-1.50758	6.75364e-06	-0.532383	0.206396	-0.703567	0.0258926
SPNCRNA.471	SPNCRNA.471	-2.56473	3.41883e-15	-4.56653	1.77475e-45	-0.542961	0.0969971
SPNCRNA.472	SPNCRNA.472	-1.70374	6.31279e-09	-1.80573	1.66742e-08	1.51438	7.77557e-06
SPNCRNA.473	SPNCRNA.473	-1.36276	0.00431216	-1.07789	0.0382879	-1.17617	0.00875557
SPNCRNA.475	SPNCRNA.475	-1.01761	0.0185698	-1.8461	2.08929e-05	-0.339938	0.42884
SPNCRNA.477	SPNCRNA.477	-2.47674	1.78547e-28	-2.2872	8.81468e-22	0.0462022	0.841412
SPNCRNA.478	SPNCRNA.478	-0.431154	0.0625847	-0.859813	0.000587933	0.887327	7.55413e-05
SPNCRNA.480	SPNCRNA.480	-1.05203	0.0507728	-1.76322	0.00133611	-2.45485	2.85709e-07
SPNCRNA.481	SPNCRNA.481	-0.10425	0.849824	-0.00459686	0.993549	-0.474598	0.352803
SPNCRNA.482	SPNCRNA.482	-0.402315	0.489679	-0.883113	0.130199	-0.0719247	0.899218
SPNCRNA.483	SPNCRNA.483	-0.0109518	0.970572	-0.0892988	0.763567	0.098223	0.741127
SPNCRNA.485	SPNCRNA.485	0.585002	0.31203	0.0825125	0.886409	0.437498	0.430327
SPNCRNA.486	SPNCRNA.486	-1.72753	5.11502e-08	-1.4537	8.64922e-05	-1.90512	2.06614e-11
SPNCRNA.487	SPNCRNA.487	0.220463	0.626006	0.0841537	0.863941	0.60794	0.142504
SPNCRNA.488	SPNCRNA.488	-0.364084	0.378497	-1.3745	0.00102425	-0.389848	0.283581
SPNCRNA.490	SPNCRNA.490	-1.29117	0.00738991	-1.45978	0.00388561	-0.395713	0.397855
SPNCRNA.491	SPNCRNA.491	-3.81952	3.46944e-28	-5.12232	2.39112e-49	-0.441911	0.208242
SPNCRNA.493	SPNCRNA.493	-2.26681	2.58834e-10	-1.66684	3.63842e-05	-1.35398	9.94675e-05
SPNCRNA.495	SPNCRNA.495	1.14368	0.00395063	0.176225	0.663702	-0.233306	0.43417
SPNCRNA.497	SPNCRNA.497	-1.94928	4.66009e-09	-1.35377	0.000601301	0.0558914	0.86991
SPNCRNA.498	SPNCRNA.498	-0.0097443	0.985081	-0.624823	0.244369	-0.205188	0.661137
SPNCRNA.499	snR191	-1.9632	4.36446e-09	-2.53552	2.00103e-13	0.225947	0.50957
SPNCRNA.50	prl50	-2.27534	1.54556e-08	-2.38142	2.73981e-08	-1.36428	0.00045904
SPNCRNA.500	SPNCRNA.500	-1.03352	0.0044369	-1.75866	2.71188e-06	-0.921923	0.00621346
SPNCRNA.501	SPNCRNA.501	0.395115	0.210084	0.205395	0.564158	0.531953	0.0533936
SPNCRNA.503	SPNCRNA.503	0.864725	0.00484168	1.06984	0.00459757	0.148594	0.543346
SPNCRNA.504	SPNCRNA.504	0.978022	0.000659346	0.7321	0.0188692	0.408979	0.115028
SPNCRNA.505	SPNCRNA.505	0.203309	0.625822	-0.0529303	0.907108	0.323033	0.386572
SPNCRNA.506	SPNCRNA.506	-0.779694	0.14505	-0.954003	0.0872563	-0.468073	0.351342
SPNCRNA.507	SPNCRNA.507	-1.974	8.3889e-08	-3.58158	2.26374e-22	-0.744751	0.0429986
SPNCRNA.508	SPNCRNA.508	-2.24235	5.88456e-05	-2.91242	2.68707e-07	0.0161956	0.977253
SPNCRNA.51	prl51	0.290748	0.620422	0.845752	0.134376	0.76975	0.191306
SPNCRNA.510	SPNCRNA.510	-3.4227	8.82843e-33	-4.2281	5.25789e-49	-0.882927	0.00214497
SPNCRNA.511	SPNCRNA.511	0.567543	0.00146881	0.515084	0.010064	0.628356	0.000115406
SPNCRNA.512	SPNCRNA.512	0.247757	0.515353	0.96785	0.039581	0.00527557	0.987197
SPNCRNA.513	SPNCRNA.513	-2.27509	7.80704e-17	-2.722	4.18617e-21	-2.51684	1.29401e-23
SPNCRNA.514	SPNCRNA.514	-2.91169	8.20422e-29	-2.99231	6.90645e-27	-0.990541	0.000175547
SPNCRNA.515	SPNCRNA.515	-3.25383	3.28918e-41	-4.34899	9.24251e-72	-0.219459	0.388657
SPNCRNA.516	SPNCRNA.516	-2.54006	1.68582e-11	-2.50079	1.39505e-09	-1.28713	0.000474246
SPNCRNA.517	SPNCRNA.517	0.75845	0.00387954	0.665457	0.0236987	0.256471	0.271697
SPNCRNA.519	SPNCRNA.519	-0.0331705	0.909569	0.167905	0.640555	-1.30776	1.12449e-08
SPNCRNA.52	prl52	-1.33038	0.0237727	-1.90203	0.00121654	0.00134927	0.998165
SPNCRNA.520	SPNCRNA.520	-2.01552	9.53349e-09	-2.12706	2.57969e-08	-1.52138	4.09366e-06
SPNCRNA.521	SPNCRNA.521	-0.804403	0.00277775	-0.540796	0.0919251	-0.23464	0.340253
SPNCRNA.523	SPNCRNA.523	-1.70413	1.54723e-08	-1.79477	3.35102e-08	-1.44252	4.09957e-07
SPNCRNA.524	SPNCRNA.524	0	1	0	1	-0.0294719	0.921068
SPNCRNA.525	SPNCRNA.525	-0.35394	0.37164	-0.332431	0.448442	-0.832135	0.0195454
SPNCRNA.526	SPNCRNA.526	-0.311408	0.492691	-0.191684	0.672202	-0.134078	0.776062
SPNCRNA.528	SPNCRNA.528	1.18353	3.14294e-05	0.96497	0.00185574	1.30277	6.12687e-07
SPNCRNA.529	SPNCRNA.529	-1.09094	0.000393811	-1.22183	0.000405986	-0.405044	0.153775
SPNCRNA.53	prl53	0.40144	0.00345716	0.209922	0.127635	-0.106537	0.436559
SPNCRNA.530	SPNCRNA.530	-3.42069	5.9508e-24	-4.02644	3.35577e-31	-1.9046	1.54012e-08
SPNCRNA.532	SPNCRNA.532	-0.38286	0.00855017	-0.532648	0.000446768	0.0592937	0.676144
SPNCRNA.534	SPNCRNA.534	0.317644	0.414732	0.475047	0.285644	0.308774	0.373224
SPNCRNA.536	mas2-antisense-1	0.294585	0.141319	0.198753	0.398395	-0.199932	0.228773
SPNCRNA.538	SPNCRNA.538	0.544264	0.153932	1.08743	0.0129723	2.13044	1.89188e-08
SPNCRNA.539	SPNCRNA.539	0.371241	0.117203	0.591602	0.0297815	2.6966	4.99485e-27
SPNCRNA.54	prl54	-0.920026	2.13042e-06	-0.912416	5.44297e-05	-0.629443	0.000289262
SPNCRNA.540	SPNCRNA.540	-0.912919	0.0204732	-1.15915	0.00657738	0.595035	0.125799
SPNCRNA.541	SPBC405.06-antisense-2	-0.883516	4.93084e-10	-1.07513	7.16786e-12	-0.166718	0.210319
SPNCRNA.543	SPNCRNA.543	-1.73685	5.6141e-05	-1.74531	0.000203502	-0.575044	0.168649
SPNCRNA.545	SPNCRNA.545	-1.98335	4.9482e-07	-1.55933	0.000493614	-0.786512	0.0402429
SPNCRNA.549	SPNCRNA.549	-0.368184	0.278453	-1.89891	5.88181e-09	-1.98212	9.4014e-13
SPNCRNA.550	SPNCRNA.550	0.904009	0.104236	-0.00503464	0.992824	-0.890212	0.0657049
SPNCRNA.551	cut3-antisense-2	-0.365844	0.121154	-0.131053	0.636716	-0.217866	0.308465
SPNCRNA.552	pol4-antisense-1	-0.330952	0.197418	-0.0764988	0.798503	-0.0582835	0.804416
SPNCRNA.553	SPAC13A11.06-antisense-2	-0.636997	0.000746208	-0.823228	8.4998e-05	-0.342034	0.0479099
SPNCRNA.554	SPAC10F6.08c-antisense-1	0.798978	3.23678e-06	0.0245627	0.891874	0.434284	0.00249364
SPNCRNA.555	ire1-antisense-1	-0.550729	0.030882	-1.41611	6.22428e-08	-0.255859	0.276612
SPNCRNA.556	SPAC17A5.05c-antisense-1	-0.753753	0.00368493	-1.07797	0.000184062	0.0905889	0.705194
SPNCRNA.557	ctr1-antisense-2	-0.135105	0.364888	-0.427912	0.0100382	-0.155013	0.238265
SPNCRNA.558	npr2-antisense-1	-0.17601	0.469145	0.82966	0.0147437	-0.137066	0.516686
SPNCRNA.559	SPACUNK4.09-antisense-1	-0.929677	3.83528e-05	-0.748386	0.00284847	0.313887	0.154552
SPNCRNA.56	prl56	-0.276615	0.153795	0.119765	0.619543	-0.297962	0.0809911
SPNCRNA.560	atg1801-antisense-1	0.08257	0.687893	0.458726	0.0587253	0.161092	0.392898
SPNCRNA.561	pkl1-antisense-1	-0.54127	0.00385636	-0.806717	0.000114137	-0.0713671	0.673908
SPNCRNA.562	nop12-antisense-1	-0.835326	3.01798e-06	-1.20526	6.13053e-10	-0.297513	0.0708108
SPNCRNA.563	SPAC637.08-antisense-1	0.884407	5.36865e-10	1.1152	9.44144e-12	0.38627	0.00296903
SPNCRNA.564	SPAC1B3.04c-antisense-1	-0.481438	0.00509862	-0.55315	0.00455549	-0.35487	0.0221725
SPNCRNA.565	pmp1-antisense-1	-0.37009	0.10553	-1.15263	1.49927e-06	-0.788671	4.2728e-05
SPNCRNA.566	mcp5-antisense-2	-4.24165	8.84638e-78	-3.59389	1.19355e-45	-0.320734	0.228446
SPNCRNA.567	atp3-antisense-1	0.819894	2.59691e-16	0.317928	0.00299669	-0.132493	0.133485
SPNCRNA.568	ade7-antisense-1	1.59795	3.19057e-33	1.48718	1.68939e-23	0.621738	1.37728e-07
SPNCRNA.569	rtt10-antisense-1	-0.291165	0.157164	-0.470981	0.0482579	-0.490168	0.00460569
SPNCRNA.57	prl57	0.543044	0.222826	0.369292	0.443488	0.774936	0.0567188
SPNCRNA.570	SPNCRNA.570	-0.677799	0.000370014	-0.483578	0.0146292	-0.3148	0.0927275
SPNCRNA.571	rem1-antisense-2	-1.84245	2.84095e-09	-2.10487	3.97397e-10	-0.105808	0.734127
SPNCRNA.572	cmc1-antisense-1	-0.356701	0.10491	-0.43676	0.0831278	-0.611959	0.00144482
SPNCRNA.573	exg3-antisense-1	1.26579	3.09795e-08	1.5331	2.5756e-10	0.72286	0.00110965
SPNCRNA.574	cbp1-antisense-1	0.237049	0.139415	0.467225	0.0170553	-0.0543838	0.694776
SPNCRNA.575	SPBP8B7.10c-antisense-1	-0.135218	0.326895	0.36032	0.0251905	0.0914511	0.48027
SPNCRNA.576	qrs1-antisense-1	0.41024	0.00265845	0.308353	0.0419626	0.154379	0.214223
SPNCRNA.577	SPBC1652.02-antisense-1	-0.700166	0.0001115	-1.12584	2.87881e-09	-0.614605	0.000353573
SPNCRNA.578	dis1-antisense-2	-0.633496	1.95194e-08	-0.614641	2.2847e-06	0.0760029	0.4678
SPNCRNA.579	ggc1-antisense-1	0.597301	0.00653149	-0.155728	0.501302	0.251892	0.171419
SPNCRNA.58	prl58	-1.544	2.38221e-13	-1.13944	1.78958e-06	-1.05261	1.62963e-07
SPNCRNA.580	tdp1-antisense-1	-0.76467	6.81326e-07	-0.492079	0.00875783	-0.373532	0.00709052
SPNCRNA.581	SPCC1393.03-antisense-1	-0.63521	0.0193736	-0.825798	0.00560704	-0.27015	0.281875
SPNCRNA.583	mug27-antisense-1	-0.864668	4.54195e-06	-1.13356	4.66348e-08	1.13431	5.45009e-09
SPNCRNA.584	SPCC1919.05-antisense-2	-1.46156	1.27635e-22	-2.43192	7.88582e-58	-0.940171	1.54097e-11
SPNCRNA.585	SPNCRNA.585	0.850067	0.00921753	0.371297	0.284579	1.47543	1.28826e-06
SPNCRNA.586	SPNCRNA.586	-1.05058	1.58032e-06	-1.26021	1.59747e-07	-0.457686	0.0248621
SPNCRNA.587	meu20	0.938803	0.0105647	-0.202461	0.58102	0.769291	0.0116946
SPNCRNA.59	prl59	-0.540162	0.0125919	0.0117277	0.965425	-0.701	0.00026954
SPNCRNA.600	SPNCRNA.600	0.32619	0.0608327	-0.53581	0.00282336	0.307145	0.0479541
SPNCRNA.601	SPNCRNA.601	0.731447	0.087113	1.64677	0.000614456	2.71744	3.23483e-10
SPNCRNA.602	SPNCRNA.602	-0.452625	0.0554173	0.581342	0.0619474	-0.149647	0.490162
SPNCRNA.603	SPNCRNA.603	0.0657678	0.84504	-0.531554	0.142376	-3.07001	6.30737e-34
SPNCRNA.604	SPNCRNA.604	2.16022	1.25245e-10	0.321373	0.300336	-1.06653	3.18726e-05
SPNCRNA.605	SPAC1F8.04c-antisense-1	0.812523	0.00194879	0.460657	0.0827742	-1.92338	9.88131e-14
SPNCRNA.606	isp3-antisense-1	-5.44796	9.13176e-97	-9.2755	1.35176e-287	-5.37271	3.53832e-97
SPNCRNA.607	fta5-antisense-1	-0.519494	0.0450626	-0.616996	0.0257176	-0.716641	0.00356057
SPNCRNA.608	SPNCRNA.608	1.91936	2.107e-44	1.82733	2.5249e-32	0.954251	3.73952e-15
SPNCRNA.609	SPAC11D3.14c-antisense-1	-0.463944	0.185703	-1.30863	0.000209447	-3.48825	2.30549e-24
SPNCRNA.61	prl61	-1.21451	0.0365549	-1.68644	0.00323675	-0.7814	0.184445
SPNCRNA.610	SPAC11D3.15-antisense-1	0.347169	0.22006	-0.0302422	0.919655	-1.83483	1.02387e-12
SPNCRNA.611	SPAC11D3.18c-antisense-1	0.699935	0.00245371	-0.143012	0.547328	-2.85288	1.42635e-45
SPNCRNA.612	SPAC5H10.01-antisense-1	-0.0293279	0.94421	-1.37765	0.000999711	-4.40898	1.32112e-26
SPNCRNA.613	hsp3102-antisense-1	-0.762254	0.0267206	-0.578267	0.15016	-1.16293	9.84754e-05
SPNCRNA.614	SPAC5H10.09c-antisense-1	0.754785	5.48341e-06	0.750054	0.000256572	0.347617	0.00824403
SPNCRNA.615	SPAC5H10.10-antisense-1	1.08865	1.07088e-13	1.15099	3.58931e-12	1.39816	8.09612e-25
SPNCRNA.616	SPAC5H10.12c-antisense-1	-0.159694	0.382315	-0.412579	0.0482619	0.474373	0.00370917
SPNCRNA.617	rad8-antisense-1	-0.700038	3.91069e-09	-0.610449	6.40885e-06	-0.415233	0.000160184
SPNCRNA.618	gpi7-antisense-1	-0.604854	0.0135529	-0.475437	0.102138	-0.371295	0.0877967
SPNCRNA.619	SPNCRNA.619	-0.763102	0.0001709	-2.8445	1.14707e-50	-0.093697	0.618945
SPNCRNA.62	prl62	-1.54829	4.09888e-09	-1.45245	3.06962e-07	-0.582244	0.0231951
SPNCRNA.620	aps1-antisense-1	0.403523	0.0264793	0.511237	0.0194059	0.0140917	0.927524
SPNCRNA.621	SPNCRNA.621	-0.426248	0.0657402	-0.0148214	0.955738	-0.533674	0.0132089
SPNCRNA.622	sty1-antisense-1	-0.186896	0.0497407	-0.117965	0.267153	-0.285995	0.00121787
SPNCRNA.623	SPNCRNA.623	-0.742362	4.07867e-05	-0.903689	4.03506e-06	0.391091	0.0256881
SPNCRNA.624	SPAC24B11.14-antisense-1	0.552541	0.0522686	-0.121174	0.682494	0.0709028	0.783954
SPNCRNA.625	rps2601-antisense-1	1.33513	8.87716e-11	1.18597	1.23531e-08	0.55799	0.00625567
SPNCRNA.626	SPNCRNA.626	1.63689	3.6971e-34	2.15827	2.35678e-36	1.22227	1.31858e-25
SPNCRNA.627	SPNCRNA.627	0.0954301	0.774271	0.195437	0.587577	0.796762	0.0129684
SPNCRNA.628	SPNCRNA.628	0.20721	0.460193	-0.162196	0.579049	0.361576	0.178962
SPNCRNA.629	ndk1-antisense-1	0.0999498	0.587936	-0.279509	0.140746	0.0744491	0.678016
SPNCRNA.630	SPNCRNA.630	0.42152	0.0704818	-0.087811	0.726989	0.537102	0.00926747
SPNCRNA.631	trk2-antisense-1	-0.73537	0.0016057	-0.766527	0.00425241	-0.24014	0.256716
SPNCRNA.632	tra2-antisense-1	-0.827612	0.00881566	-0.822011	0.0173058	-0.200129	0.505624
SPNCRNA.633	fal1-antisense-1	0.521046	6.98522e-05	0.851459	1.69849e-08	0.188492	0.119108
SPNCRNA.634	shk2-antisense-1	0.0644675	0.785567	0.0555942	0.839762	0.50879	0.0171129
SPNCRNA.635	tup11-antisense-1	-0.251058	0.212277	-0.0308487	0.897527	0.127496	0.485344
SPNCRNA.636	SPNCRNA.636	0.0495329	0.768138	0.301413	0.0951918	0.220819	0.174278
SPNCRNA.637	sif3-antisense-1	-0.370657	0.0183186	0.0354571	0.859302	-0.0896045	0.518257
SPNCRNA.638	cid14-antisense-1	-0.569141	0.00168524	-0.21539	0.304115	0.13254	0.440539
SPNCRNA.639	mcp60-antisense-1	0.176786	0.1319	0.557648	6.66796e-06	-0.234999	0.0403231
SPNCRNA.640	efg1-antisense-1	0.0844187	0.668616	0.499487	0.0209645	0.181329	0.339328
SPNCRNA.641	SPAC630.07c-antisense-1	-0.131724	0.59507	-0.988867	0.000117455	-0.0194288	0.928335
SPNCRNA.642	mug177-antisense-1	0.27332	0.550914	-0.367316	0.437919	-0.501635	0.228925
SPNCRNA.643	trm112-antisense-1	0.740392	6.34599e-07	0.807124	2.85e-06	0.0604558	0.643478
SPNCRNA.644	SPNCRNA.644	-1.67246	2.89442e-08	-1.35327	0.000124674	-1.57482	9.78863e-09
SPNCRNA.645	SPAC13C5.04-antisense-1	0.384618	0.000731482	1.14042	4.29404e-14	-0.333233	0.000750776
SPNCRNA.646	SPNCRNA.646	0.527204	0.0558832	0.308498	0.301274	0.64274	0.0120118
SPNCRNA.647	mre11-antisense-1	-0.288456	0.0360235	0.361692	0.0478506	-0.172409	0.154219
SPNCRNA.648	SPNCRNA.648	-1.82718	6.12454e-22	-2.55459	1.18125e-39	-0.473635	0.0113977
SPNCRNA.649	lsd2-antisense-1	-1.94037	2.12571e-07	-1.46841	0.000657219	-1.64657	2.3245e-06
SPNCRNA.650	SPNCRNA.650	0.802528	0.00955545	-0.117006	0.712863	1.52926	6.03188e-08
SPNCRNA.651	SPNCRNA.651	-0.419631	0.163939	-0.968231	0.00236837	0.0812406	0.771438
SPNCRNA.652	SPAC24H6.11c-antisense-1	0.124274	0.55283	-0.50068	0.0211457	-0.37054	0.0571174
SPNCRNA.653	cut3-antisense-1	-0.406454	0.0392062	-0.233916	0.305857	-0.203031	0.260228
SPNCRNA.654	SPAC24H6.02c-antisense-1	-0.556458	0.00448115	-0.635579	0.00441204	-0.169737	0.338902
SPNCRNA.655	SPNCRNA.655	-0.295363	0.0290062	-0.396481	0.00822014	-0.357589	0.00391688
SPNCRNA.656	SPNCRNA.656	-0.941467	3.86991e-05	-0.997816	0.000132806	-0.912697	7.60091e-06
SPNCRNA.657	yth1-antisense-1	-0.112193	0.410182	0.555837	0.000985893	0.0285452	0.819887
SPNCRNA.658	SPNCRNA.658	-0.439766	0.323432	-0.871753	0.0646297	-1.17302	0.00280879
SPNCRNA.659	psf3-antisense-1	-0.7644	2.03514e-06	-1.32099	9.07435e-16	0.244454	0.12285
SPNCRNA.66	prl66	0.47026	0.126029	0.879567	0.0228794	0.0513767	0.839637
SPNCRNA.660	pol4-antisense-2	-0.421644	0.0837073	-0.392367	0.155532	-0.122617	0.58386
SPNCRNA.661	SPAC2F7.09c-antisense-1	-0.38326	0.165915	-0.0722947	0.811937	-0.259358	0.326558
SPNCRNA.662	SPAC13A11.06-antisense-1	-0.795263	7.72178e-06	-1.06902	3.04887e-08	-0.609335	0.000206484
SPNCRNA.663	img2-antisense-1	-0.0603618	0.689067	-0.100229	0.5536	-0.0909465	0.509148
SPNCRNA.664	SPNCRNA.664	-1.11494	0.00103895	-1.62763	7.76965e-06	-1.86783	1.52835e-10
SPNCRNA.665	aur1-antisense-1	-0.825174	0.00543614	-1.22621	8.84252e-05	-0.590929	0.0347253
SPNCRNA.666	nab3-antisense-1	-1.28555	2.56288e-12	-0.960513	8.11985e-06	-0.187884	0.286616
SPNCRNA.667	SPNCRNA.667	-2.99341	1.51443e-17	-3.21604	1.04241e-17	-2.80786	1.61526e-17
SPNCRNA.668	mug161-antisense-1	0.121934	0.548204	-0.118949	0.611029	-0.0647775	0.702185
SPNCRNA.669	SPNCRNA.669	0.149548	0.648936	0.219879	0.545385	0.605614	0.0500147
SPNCRNA.67	prl67	-0.243377	0.260159	-0.478328	0.0470482	0.16878	0.389481
SPNCRNA.670	SPNCRNA.670	-1.25672	1.39252e-07	-1.28279	1.99838e-06	-0.435317	0.0519592
SPNCRNA.671	SPNCRNA.671	0.295437	0.191201	0.0483172	0.836879	-0.733024	0.000746953
SPNCRNA.672	SPNCRNA.672	0.314131	0.170037	0.0804564	0.735159	-0.738333	0.000798431
SPNCRNA.673	rad15-antisense-1	-0.394133	0.235558	-0.64489	0.076032	-0.306076	0.308391
SPNCRNA.674	byr1-antisense-1	0.497537	3.13717e-05	0.606602	2.10142e-05	-0.578658	1.13489e-08
SPNCRNA.675	SPNCRNA.675	-0.608234	0.0162882	-0.412496	0.165222	-1.80069	2.15286e-16
SPNCRNA.676	alp41-antisense-1	-0.12639	0.716033	-0.293958	0.444051	0.303131	0.340497
SPNCRNA.677	SPNCRNA.677	0.0181113	0.878938	0.27264	0.0652194	-0.116743	0.254312
SPNCRNA.678	SPAC22G7.05-antisense-1	-1.04804	2.95389e-18	-0.727967	6.65254e-08	-0.253127	0.0289151
SPNCRNA.679	SPNCRNA.679	-0.0298349	0.921196	-0.707547	0.0253757	0.087723	0.745918
SPNCRNA.68	prl68	-3.03043	1.09956e-11	-3.7853	1.02046e-16	-1.24995	0.00532537
SPNCRNA.680	SPNCRNA.680	-0.532345	0.00858034	-0.724986	0.00156601	0.0477093	0.795275
SPNCRNA.681	SPNCRNA.681	-0.156987	0.498471	-0.147432	0.552145	-0.265071	0.231665
SPNCRNA.682	SPAC4G8.08-antisense-1	0.722842	0.000139797	0.635654	0.00428516	0.23167	0.144479
SPNCRNA.683	SPAC4G8.09-antisense-1	-0.896236	8.51871e-09	-0.934814	9.12193e-08	-0.402978	0.00530781
SPNCRNA.684	SPNCRNA.684	-0.502049	0.0595029	-0.39575	0.189947	-0.0134253	0.956853
SPNCRNA.685	SPAC16C9.01c-antisense-1	1.33229	6.56708e-20	1.45028	4.75293e-16	0.306837	0.0100406
SPNCRNA.686	SPAC16C9.02c-antisense-1	0.62538	0.00208761	0.471372	0.0266259	0.306405	0.117588
SPNCRNA.687	cph1-antisense-1	-0.718263	0.00125924	-0.0699694	0.799774	0.107956	0.606842
SPNCRNA.688	vps4-antisense-1	0.222706	0.0567962	0.565512	4.66394e-05	0.314986	0.00321736
SPNCRNA.689	SPAC2G11.10c-antisense-1	0.385073	0.0205134	0.443907	0.0247778	0.183884	0.199865
SPNCRNA.69	tos1	1.93923	1.23296e-17	1.51382	7.75647e-09	0.468665	0.00208475
SPNCRNA.690	prh1-antisense-1	-0.834838	5.2257e-08	-0.84165	1.61686e-06	-0.488631	0.000479474
SPNCRNA.691	atg22-antisense-1	-1.30124	0.000187934	-1.30903	0.000417441	-0.689122	0.040754
SPNCRNA.692	SPAC521.02-antisense-1	0.117733	0.607734	0.279179	0.235151	0.709042	0.00180846
SPNCRNA.693	SPAC521.04c-antisense-1	-0.537516	0.0601735	-0.672781	0.0398541	0.0408971	0.873625
SPNCRNA.694	ies4-antisense-1	0.0724258	0.815078	-0.208483	0.541622	0.379885	0.172772
SPNCRNA.695	mcb1-antisense-1	0.339597	0.0822509	0.118814	0.595817	0.0104902	0.949146
SPNCRNA.696	mcp1-antisense-1	-0.366707	0.0797231	-0.789228	0.000603571	-0.265652	0.146862
SPNCRNA.697	SPAC1687.19c-antisense-1	-0.388348	0.00570035	-0.255075	0.116307	-0.147662	0.251203
SPNCRNA.698	SPNCRNA.698	-0.690495	0.00228898	-0.592329	0.0197804	-0.285763	0.17755
SPNCRNA.699	SPNCRNA.699	0.0639671	0.877938	-0.601346	0.168539	-0.441672	0.215285
SPNCRNA.70	SPNCRNA.70	0.173871	0.756165	-0.134492	0.807365	-0.139701	0.810891
SPNCRNA.700	mss1-antisense-1	-0.193667	0.128829	0.297179	0.0738576	-0.0936558	0.39912
SPNCRNA.701	SPAC222.13c-antisense-1	0.0414032	0.809516	0.343088	0.115287	-0.402896	0.00489223
SPNCRNA.702	spn2-antisense-1	0.522416	7.1754e-06	0.139357	0.269203	0.412249	8.7392e-05
SPNCRNA.703	SPNCRNA.703	0.735205	0.00245485	0.307037	0.252591	0.421553	0.0388481
SPNCRNA.704	oac1-antisense-1	0.392482	0.00837886	0.0629705	0.696077	-0.214901	0.10908
SPNCRNA.705	fap2-antisense-1	-0.323524	0.181399	0.283923	0.369403	0.256353	0.238442
SPNCRNA.706	SPNCRNA.706	-0.860788	6.27118e-07	-0.331906	0.0994807	-0.986945	9.34903e-10
SPNCRNA.707	crn1-antisense-1	0.300901	0.207043	0.40874	0.143297	0.23129	0.273159
SPNCRNA.708	atp18-antisense-1	1.60768	1.12102e-19	1.17859	1.64802e-10	0.322295	0.0536011
SPNCRNA.709	SPNCRNA.709	-0.697043	0.065971	-0.647134	0.114536	-0.37871	0.293219
SPNCRNA.71	SPNCRNA.71	-1.49716	2.76869e-05	-1.32068	0.000987238	-0.624609	0.0664984
SPNCRNA.710	meu31-antisense-1	0.179836	0.374206	-1.03976	2.20812e-07	0.141087	0.418457
SPNCRNA.711	rad52-antisense-1	0.72158	9.29926e-06	0.135224	0.449183	-0.172651	0.172541
SPNCRNA.712	cwf19-antisense-1	-0.0249081	0.832691	-0.126787	0.352438	0.117031	0.260291
SPNCRNA.713	SPAC56F8.02-antisense-1	-1.20949	6.3066e-15	-1.34027	9.51188e-15	-0.81954	9.64947e-09
SPNCRNA.714	SPAC56F8.03-antisense-1	-0.00289362	0.988822	-0.872723	3.11444e-05	0.333609	0.0935316
SPNCRNA.715	mug54-antisense-1	0.834002	1.88523e-09	0.638565	9.54867e-06	0.415131	0.00200296
SPNCRNA.716	SPAC56F8.12-antisense-1	-0.355571	0.222318	-0.381423	0.240071	0.115086	0.671099
SPNCRNA.717	SPNCRNA.717	-1.55238	5.92027e-09	-1.63632	3.17351e-08	0.0183545	0.944643
SPNCRNA.718	SPAC22A12.10-antisense-1	0.267443	0.0857091	-0.41357	0.0120573	-0.359865	0.00694417
SPNCRNA.719	SPAC22A12.14c-antisense-1	-0.0691028	0.584716	-0.329839	0.0179386	0.276563	0.0169133
SPNCRNA.72	eta2-antisense-2	-1.31135	6.31736e-13	-1.19669	9.6539e-09	-0.635975	0.000197129
SPNCRNA.720	SPNCRNA.720	-2.09254	3.1182e-08	-3.14616	1.43778e-16	-1.66603	1.75524e-06
SPNCRNA.721	SPNCRNA.721	-0.532741	0.157468	-1.14513	0.00395954	-0.176931	0.603725
SPNCRNA.722	SPNCRNA.722	-0.106926	0.336479	-0.145218	0.254588	-0.241404	0.0148596
SPNCRNA.723	SPNCRNA.723	-1.1705	5.11195e-06	-2.71921	2.18763e-27	-1.16437	9.13467e-07
SPNCRNA.724	prp22-antisense-1	-0.571843	2.17447e-05	-0.812934	2.4619e-08	-0.138281	0.273852
SPNCRNA.725	psm3-antisense-1	-0.244459	0.0453006	-0.494545	0.000234306	-0.126273	0.255965
SPNCRNA.726	SPAC10F6.14c-antisense-1	0.0359987	0.88285	0.246841	0.361603	-1.6577	2.26006e-13
SPNCRNA.727	SPNCRNA.727	-1.14752	1.43884e-06	-1.96338	2.2162e-16	-0.565753	0.0166713
SPNCRNA.728	SPAC10F6.15-antisense-1	-0.340271	0.103322	-0.120948	0.59008	0.0681476	0.73638
SPNCRNA.729	SPNCRNA.729	0.000388185	0.998695	0.302485	0.244417	0.0887536	0.69605
SPNCRNA.73	eta2-antisense-3	0.906413	2.68543e-06	1.17448	1.49165e-06	0.139564	0.374933
SPNCRNA.730	cct5-antisense-1	0.0617559	0.564909	0.21827	0.0613281	0.0543462	0.595761
SPNCRNA.731	cox1101-antisense-1	-0.500076	0.0312709	-0.188922	0.479586	-0.615557	0.00405403
SPNCRNA.732	SPNCRNA.732	0.219529	0.416126	-0.426452	0.137961	-0.119736	0.602175
SPNCRNA.733	SPAC1565.03-antisense-1	-0.359889	0.19457	-0.236317	0.471735	-0.117892	0.631385
SPNCRNA.734	ade3-antisense-1	0.527116	0.00251609	0.148831	0.431238	0.160566	0.303612
SPNCRNA.735	SPNCRNA.735	-0.212108	0.11169	-0.277753	0.0781351	0.0404293	0.727725
SPNCRNA.736	SPNCRNA.736	-0.345695	0.0287981	-1.44242	1.22627e-19	-0.881287	2.63815e-11
SPNCRNA.737	SPNCRNA.737	-0.430734	0.0229338	-1.92319	2.06075e-26	-0.883157	1.2968e-08
SPNCRNA.738	SPNCRNA.738	0.116121	0.79758	-0.953243	0.0363614	-0.404809	0.301943
SPNCRNA.739	cyp1-antisense-1	0.35484	0.0429863	0.597818	0.00569494	0.0557833	0.709887
SPNCRNA.74	eta2-antisense-4	1.99892	1.05008e-44	2.01717	9.58986e-30	0.337855	0.00137123
SPNCRNA.740	SPNCRNA.740	-0.643865	0.0253945	-0.529422	0.109262	-0.30801	0.24252
SPNCRNA.741	rpl2001-antisense-1	0.560713	0.0524897	0.216943	0.454005	0.504109	0.0807717
SPNCRNA.742	SPAC9.08c-antisense-1	1.71249	2.64824e-36	1.48496	7.637e-25	0.828257	9.69112e-11
SPNCRNA.743	SPNCRNA.743	2.04705	2.89886e-40	1.16852	1.14096e-13	0.832239	3.31292e-09
SPNCRNA.744	SPAC57A7.06-antisense-1	-1.52696	5.72499e-16	-1.81143	9.36411e-19	-0.241478	0.187364
SPNCRNA.745	SPNCRNA.745	-1.25771	0.00186896	-0.878449	0.0488248	-1.00414	0.00908352
SPNCRNA.746	SPNCRNA.746	-0.392845	0.110487	-0.272871	0.326551	-0.370181	0.102542
SPNCRNA.747	osh3-antisense-1	-0.101379	0.585021	-0.114558	0.600216	-0.0766386	0.634755
SPNCRNA.748	SPAP27G11.02-antisense-1	-0.31384	0.16351	0.151451	0.579644	-0.321854	0.113726
SPNCRNA.749	SPAP27G11.07c-antisense-1	0.757455	1.69566e-06	0.947175	4.30657e-07	0.384228	0.00600369
SPNCRNA.750	SPNCRNA.750	-0.583706	0.0362334	-1.02471	0.00049138	-0.151309	0.564817
SPNCRNA.751	SPNCRNA.751	-2.0629	4.38995e-17	-2.14251	3.04557e-15	-1.51052	5.0658e-11
SPNCRNA.752	ubx3-antisense-1	-0.531106	1.48067e-06	0.0116401	0.929905	0.0929576	0.371403
SPNCRNA.753	SPNCRNA.753	-0.844605	0.113507	-1.77881	0.00096693	-0.912071	0.0650353
SPNCRNA.754	bst1-antisense-1	-0.76209	0.0444695	-1.41203	0.000347765	-0.356517	0.311499
SPNCRNA.755	SPAC824.04-antisense-1	0.86802	2.14034e-11	1.22753	9.22564e-14	0.289625	0.00803575
SPNCRNA.756	SPNCRNA.756	-1.34442	2.03705e-07	-1.1939	4.94646e-05	-1.79855	1.77804e-14
SPNCRNA.757	SPNCRNA.757	-2.34987	1.00531e-05	-2.86882	1.39548e-07	-0.7043	0.184925
SPNCRNA.758	amt2-antisense-1	-0.621685	0.000127203	-0.618318	0.000892969	-0.33415	0.0234316
SPNCRNA.759	dbr1-antisense-1	-0.28148	0.173558	0.216009	0.410823	-0.274715	0.130354
SPNCRNA.760	rec12-antisense-1	-0.432589	0.0346315	-0.593108	0.00998013	-1.04642	4.9643e-09
SPNCRNA.761	ucp7-antisense-1	0.0406715	0.771721	-0.0320541	0.843939	0.293693	0.0181228
SPNCRNA.762	crp79-antisense-1	-2.23452	1.84056e-36	-3.10153	1.08984e-65	-0.373142	0.0376061
SPNCRNA.763	sgt1-antisense-1	0.283495	0.0694368	-0.0375563	0.824668	0.136388	0.336284
SPNCRNA.764	toe1-antisense-1	0.975604	1.47708e-06	1.0112	2.03677e-05	1.45526	1.83569e-15
SPNCRNA.765	SPNCRNA.765	-1.90666	2.78864e-15	-1.79189	4.94004e-11	-1.63456	2.97442e-13
SPNCRNA.766	SPNCRNA.766	-0.642668	0.00172079	-0.627962	0.00846586	-0.613509	0.000717453
SPNCRNA.767	SPNCRNA.767	-1.49847	3.09038e-08	-1.47402	1.53516e-06	-1.40644	1.07207e-08
SPNCRNA.768	SPNCRNA.768	-0.11212	0.677527	-0.000732633	0.998175	0.0750266	0.751463
SPNCRNA.769	SPAPB1A10.13-antisense-1	1.38618	1.17368e-10	0.770707	0.000616347	0.523626	0.00722097
SPNCRNA.770	gar2-antisense-1	-0.226562	0.172851	-0.650455	0.000111593	-0.0674221	0.681438
SPNCRNA.771	arb1-antisense-1	-0.368641	0.0275022	-0.32802	0.0741848	0.370032	0.0208207
SPNCRNA.772	ctr1-antisense-1	-0.105655	0.415982	-0.422126	0.00352281	-0.105245	0.356927
SPNCRNA.773	pds5-antisense-1	-0.327737	0.0668372	-0.403455	0.0558975	-0.0598101	0.700235
SPNCRNA.774	SPNCRNA.774	0.228024	0.598958	0.79764	0.108943	1.13005	0.00612603
SPNCRNA.775	SPNCRNA.775	-0.186955	0.606863	-0.118421	0.777543	0.341551	0.297676
SPNCRNA.776	SPAC3H1.08c-antisense-1	-0.039026	0.764779	0.439292	0.00400304	0.167079	0.17137
SPNCRNA.777	SPNCRNA.777	-0.411865	0.0519728	0.0916899	0.727578	0.222807	0.254064
SPNCRNA.778	SPNCRNA.778	0.8083	0.0293757	0.831176	0.0494389	1.22697	0.000238554
SPNCRNA.779	SPNCRNA.779	0.00984312	0.98199	-0.130588	0.776842	0.192202	0.643519
SPNCRNA.780	SPNCRNA.780	0.742544	0.193792	-0.0728327	0.899066	0.451273	0.40575
SPNCRNA.781	SPNCRNA.781	-0.48498	0.0232547	-0.760784	0.00163669	-1.71692	1.13586e-22
SPNCRNA.782	SPNCRNA.782	-0.926708	0.0159495	-1.21366	0.00382489	-1.09477	0.00124802
SPNCRNA.783	SPNCRNA.783	0.495622	0.067264	-0.23094	0.422116	-0.121321	0.577391
SPNCRNA.784	SPNCRNA.784	-0.0883506	0.841063	-0.917058	0.0432294	-0.0717523	0.85275
SPNCRNA.785	SPNCRNA.785	0.236542	0.144136	0.304126	0.124407	-0.632259	1.42861e-06
SPNCRNA.786	SPNCRNA.786	0.321204	0.124073	0.495934	0.0476642	-0.76877	1.34953e-05
SPNCRNA.787	ebp2-antisense-1	-0.69832	2.08837e-05	-0.553196	0.0018504	-0.268848	0.0888929
SPNCRNA.788	SPAC17H9.12c-antisense-1	-0.301981	0.13	-0.732063	0.000811731	-0.343737	0.0483076
SPNCRNA.789	SPAC607.04-antisense-1	0.34908	0.0866489	1.12103	3.4787e-06	0.358068	0.0620673
SPNCRNA.79	SPNCRNA.79	0.0829463	0.789215	0.0257336	0.940432	-1.9623	6.49305e-13
SPNCRNA.790	spo3-antisense-1	-1.51278	1.84001e-07	-1.79738	1.34084e-08	-0.865927	0.00133875
SPNCRNA.791	rad55-antisense-1	0.535867	0.0124358	0.00274645	0.990733	0.185472	0.284119
SPNCRNA.792	SPNCRNA.792	0.080949	0.757507	-0.186811	0.523222	0.459064	0.0505301
SPNCRNA.793	obr1-antisense-1	-1.79953	1.8233e-18	-1.13321	3.66344e-08	1.20811	4.14117e-09
SPNCRNA.794	SPNCRNA.794	-0.116112	0.530938	-0.189085	0.360133	0.752865	1.78722e-05
SPNCRNA.795	utp5-antisense-1	0.173744	0.133935	0.541845	2.64059e-05	0.15652	0.156309
SPNCRNA.796	SPNCRNA.796	-0.0398213	0.820136	0.449614	0.0198811	0.157307	0.351681
SPNCRNA.797	SPAC20H4.09-antisense-1	-0.0774004	0.617639	-0.0493547	0.786447	-0.104822	0.4414
SPNCRNA.798	SPAC23C11.06c-antisense-1	-1.71281	2.95194e-40	-1.56773	5.35305e-28	-1.58657	6.98366e-39
SPNCRNA.799	ata1-antisense-1	0.547642	0.000644514	0.372765	0.036639	0.0512327	0.72057
SPNCRNA.80	SPNCRNA.80	-1.49055	0.00460491	-1.11401	0.045086	-1.42971	0.00465637
SPNCRNA.800	SPNCRNA.800	0.896327	1.00247e-06	0.968362	9.83269e-06	0.351737	0.0233444
SPNCRNA.801	vta1-antisense-1	0.144612	0.507002	-0.858452	0.000110655	-0.159024	0.381761
SPNCRNA.802	SPAC13F5.07c-antisense-1	0.821677	0.000299549	0.863188	0.00225354	-0.801125	1.49604e-06
SPNCRNA.803	hrp1-antisense-1	-0.334845	0.0491549	-0.886808	7.08655e-07	-0.0975724	0.538454
SPNCRNA.804	atg12-antisense-1	0.0188394	0.913096	0.155528	0.452465	0.25752	0.0926223
SPNCRNA.805	ypt3-antisense-1	0.35946	0.00906434	0.995066	9.91376e-11	0.163325	0.216914
SPNCRNA.806	SPAC18G6.13-antisense-1	0.804582	0.00485081	1.14406	0.000491655	0.371146	0.155855
SPNCRNA.807	pof14-antisense-1	-0.299351	0.0758246	-0.193135	0.331532	0.000296272	0.998441
SPNCRNA.808	SPNCRNA.808	-1.97178	8.83397e-08	-3.57356	2.97685e-22	-0.740827	0.0442411
SPNCRNA.809	SPNCRNA.809	-0.0135568	0.967216	0.359695	0.358723	0.259072	0.385726
SPNCRNA.81	SPNCRNA.81	-1.23675	0.032652	-1.83934	0.00131877	-0.409387	0.485249
SPNCRNA.810	SPNCRNA.810	-0.783476	0.00252571	-0.89577	0.00218513	-0.577397	0.0134912
SPNCRNA.811	SPNCRNA.811	0.0966897	0.764847	-0.545822	0.109881	0.322962	0.263445
SPNCRNA.812	SPAC6C3.02c-antisense-1	-0.410161	0.000425632	-0.0774942	0.541778	-0.50163	7.16983e-06
SPNCRNA.813	SPAC6C3.03c-antisense-1	-0.155426	0.553205	-1.16072	1.28145e-05	-0.0764854	0.744773
SPNCRNA.814	SPNCRNA.814	-2.65028	2.05862e-31	-3.61218	1.83595e-56	-0.7346	0.00125743
SPNCRNA.815	mug68-antisense-1	-0.159773	0.412895	-0.297358	0.186231	-0.482184	0.00379431
SPNCRNA.816	SPAC17G8.02-antisense-1	-0.552818	0.00507786	0.121261	0.62352	0.139394	0.449429
SPNCRNA.818	pck1-antisense-1	-1.01157	9.4811e-06	-1.09627	1.88607e-05	-0.251048	0.240202
SPNCRNA.819	SPNCRNA.819	-0.272394	0.472184	0.154343	0.721097	-0.279632	0.425318
SPNCRNA.82	mrp1	-1.11553	2.55197e-06	-1.9938	5.61158e-17	-0.59118	0.0119277
SPNCRNA.820	kap114-antisense-1	-0.237459	0.280258	0.0150449	0.955184	-0.29574	0.123519
SPNCRNA.821	SPNCRNA.821	-3.17135	4.34838e-13	-2.98678	2.12533e-10	-1.37671	0.00173492
SPNCRNA.822	seh1-antisense-1	-0.00259521	0.98825	0.225394	0.293443	0.410727	0.00932847
SPNCRNA.823	SPNCRNA.823	-1.52688	1.77814e-07	-1.67591	1.8918e-07	-1.85264	2.46156e-12
SPNCRNA.824	SPAC6B12.04c-antisense-1	0.0164819	0.914858	0.269569	0.122422	0.297946	0.0399466
SPNCRNA.825	SPNCRNA.825	-1.14318	0.000146737	-1.18848	0.000338305	-0.460229	0.105923
SPNCRNA.826	cpc2-antisense-1	0.821318	1.75468e-05	0.642805	0.000857802	-0.0476282	0.802108
SPNCRNA.827	meu26-antisense-1	-1.65124	9.18037e-17	-2.07769	2.98801e-23	0.22925	0.253246
SPNCRNA.828	SPNCRNA.828	-0.970844	3.40254e-06	-1.41917	5.62311e-10	-1.63483	2.29848e-20
SPNCRNA.829	SPNCRNA.829	0.635165	1.29848e-07	0.376966	0.00345677	0.377842	0.000751861
SPNCRNA.830	SPNCRNA.830	0.283207	0.326688	0.651161	0.0557693	0.415213	0.114924
SPNCRNA.831	SPNCRNA.831	0.83294	3.34071e-06	0.672084	0.00209921	-2.17026	1.99075e-72
SPNCRNA.832	SPAC23H3.15c-antisense-1	-1.9267	1.0645e-15	-1.86249	1.37447e-14	-2.5421	2.3685e-26
SPNCRNA.833	SPNCRNA.833	0.015804	0.912619	-0.126971	0.431285	0.0549347	0.67283
SPNCRNA.834	SPNCRNA.834	0.408127	0.102851	-0.0607038	0.817383	-0.297237	0.198713
SPNCRNA.835	SPNCRNA.835	-0.795271	0.0123961	-1.18694	0.00062822	-0.239741	0.40617
SPNCRNA.836	myp2-antisense-1	-0.881653	2.04451e-10	-1.14176	1.71154e-14	-0.493326	0.000161847
SPNCRNA.837	SPAC4A8.06c-antisense-1	0.00663053	0.963764	0.0664178	0.687951	-0.290849	0.0283817
SPNCRNA.838	vrs2-antisense-1	-0.21016	0.162953	-0.366316	0.0350081	-0.326086	0.0119295
SPNCRNA.839	SPAC4A8.10-antisense-1	-0.421707	0.0101844	-0.362433	0.0500825	-0.0363597	0.811997
SPNCRNA.84	IRC1-L	-0.162513	0.71997	-0.644028	0.177967	-0.411873	0.308251
SPNCRNA.840	SPAC823.17-antisense-1	1.36273	4.43273e-10	1.51743	1.92086e-11	0.527294	0.01381
SPNCRNA.841	SPNCRNA.841	1.98461	6.79163e-43	1.76119	8.84936e-31	0.52488	0.000114466
SPNCRNA.842	vma13-antisense-1	0.0763958	0.720528	0.405429	0.102057	0.272796	0.168126
SPNCRNA.843	hcs1-antisense-1	1.32213	5.44057e-38	1.06804	2.56675e-20	0.725443	1.61971e-16
SPNCRNA.844	SPNCRNA.844	-0.24314	0.158143	-0.342697	0.0633061	0.442108	0.00770402
SPNCRNA.845	SPNCRNA.845	-1.22528	0.000567611	-1.12985	0.00451589	-0.242669	0.47496
SPNCRNA.846	cig2-antisense-1	-0.424617	0.0246453	-0.655713	0.00176425	-0.285738	0.0938599
SPNCRNA.847	SPAC6F6.03c-antisense-1	-1.13192	2.03047e-19	-1.23068	6.14774e-21	-0.232881	0.0589618
SPNCRNA.848	SPNCRNA.848	-1.0719	4.1598e-07	-0.732314	0.00171473	-0.445213	0.0294295
SPNCRNA.849	SPNCRNA.849	-0.828611	0.000242398	-0.343055	0.224974	-0.122502	0.555195
SPNCRNA.850	SPAC6F6.12-antisense-1	-0.0713564	0.617641	-0.193199	0.229743	0.329076	0.0118993
SPNCRNA.851	SPAC6F6.19-antisense-1	-0.806331	4.58481e-08	-0.121802	0.494032	-0.0204409	0.884359
SPNCRNA.852	rif1-antisense-1	-0.77596	2.28296e-05	-0.925996	4.61456e-06	-0.297942	0.0807748
SPNCRNA.853	SPNCRNA.853	0.650639	3.79077e-06	0.771408	1.13663e-05	0.0912394	0.423598
SPNCRNA.854	SPNCRNA.854	0.112925	0.687883	0.518869	0.122164	-0.336907	0.178035
SPNCRNA.855	SPNCRNA.855	-1.69654	0.0025263	-1.183	0.0417037	-0.173779	0.755996
SPNCRNA.856	SPNCRNA.856	0.0403894	0.925099	0.262644	0.58991	-0.436697	0.24317
SPNCRNA.857	SPACUNK4.17-antisense-1	-0.321658	0.0393459	-0.488391	0.00301125	-1.42634	6.30024e-22
SPNCRNA.858	SPACUNK4.09-antisense-2	-0.611966	0.000441997	-0.42675	0.0315292	0.155024	0.347816
SPNCRNA.859	amt3-antisense-1	-0.710694	0.000962795	-1.17041	5.25239e-07	-0.391506	0.0433281
SPNCRNA.86	SPNCRNA.86	-1.13016	0.00014509	-2.36986	8.31102e-16	-1.16785	7.19404e-06
SPNCRNA.860	SPNCRNA.860	1.04428	4.21765e-06	0.451703	0.0589068	1.25106	1.92677e-09
SPNCRNA.861	SPNCRNA.861	1.09197	1.02648e-09	0.228602	0.213267	1.64297	5.93261e-23
SPNCRNA.862	SPNCRNA.862	1.17953	4.92367e-07	0.355346	0.130918	0.68261	0.003369
SPNCRNA.863	SPNCRNA.863	1.16884	1.72345e-06	0.350323	0.152933	0.610802	0.0117967
SPNCRNA.864	mag1-antisense-1	0.214603	0.212586	0.236982	0.248174	0.14645	0.322264
SPNCRNA.865	SPNCRNA.865	-1.44879	1.65069e-18	-1.01825	1.68879e-08	-0.279734	0.0846838
SPNCRNA.866	SPNCRNA.866	0.946736	1.87238e-07	0.772536	0.000118228	0.5113	0.00177924
SPNCRNA.867	SPNCRNA.867	0.453127	0.00398285	0.33962	0.0612869	0.200813	0.139819
SPNCRNA.868	mfc1-antisense-1	-1.59523	2.87959e-05	-1.8463	6.18689e-06	0.569669	0.149135
SPNCRNA.869	SPNCRNA.869	0.0379795	0.947361	0.513323	0.35538	0.597457	0.308061
SPNCRNA.87	SPNCRNA.87	-2.7502	1.91832e-15	-3.32504	1.126e-21	-1.05531	0.0022844
SPNCRNA.870	SPNCRNA.870	0.914786	0.00295629	0.662098	0.0315981	0.548749	0.0744082
SPNCRNA.871	SPNCRNA.871	-0.505039	0.222171	-1.02068	0.0193594	0.0134732	0.971956
SPNCRNA.872	eta2-antisense-1	0.977866	6.24759e-18	1.05627	6.38247e-15	0.139759	0.144771
SPNCRNA.873	SPNCRNA.873	0.845643	0.000903055	0.0536665	0.841742	0.0104353	0.958147
SPNCRNA.874	SPAC31G5.21-antisense-1	0.238975	0.243347	0.613544	0.00562436	0.295805	0.13538
SPNCRNA.875	gcv1-antisense-1	2.80274	1.7481e-73	1.6259	7.5562e-26	1.02469	1.12416e-13
SPNCRNA.876	SPNCRNA.876	-0.268018	0.339488	-1.569	1.19557e-08	-0.713886	0.0023371
SPNCRNA.877	SPNCRNA.877	-1.60011	8.11376e-07	-2.33016	2.79688e-12	-1.06579	0.000547755
SPNCRNA.878	mvd1-antisense-1	0.925246	1.80763e-18	0.823262	6.66744e-12	0.572576	8.0578e-10
SPNCRNA.879	SPNCRNA.879	-0.106928	0.790398	-1.29915	0.00119008	0.848375	0.0254891
SPNCRNA.88	SPNCRNA.88	-1.07266	0.0242022	-1.47393	0.0031878	-0.307674	0.496306
SPNCRNA.880	bgs2-antisense-1	-0.0182032	0.933071	0.420302	0.115306	0.37125	0.0591873
SPNCRNA.881	SPNCRNA.881	0.0402337	0.900178	-0.0520953	0.883266	-0.196524	0.498227
SPNCRNA.882	SPNCRNA.882	0.425818	0.199264	0.21597	0.556126	-0.0203836	0.944124
SPNCRNA.883	otu1-antisense-1	0.423002	0.0709558	0.324834	0.217914	0.274635	0.189703
SPNCRNA.885	mug74-antisense-1	-0.854307	5.86677e-06	-0.979715	6.46454e-06	-0.686213	3.46955e-05
SPNCRNA.886	SPAC589.03c-antisense-1	0.0309717	0.887083	0.00386602	0.987319	-0.0414821	0.83559
SPNCRNA.887	slx4-antisense-1	-0.202781	0.22714	0.00107788	0.995647	-0.290504	0.0541921
SPNCRNA.888	end4-antisense-1	0.411626	0.00690145	0.583491	0.000976538	0.19558	0.155013
SPNCRNA.889	SPAC688.12c-antisense-1	0.409048	0.00958118	0.489073	0.0045131	0.352633	0.018326
SPNCRNA.89	SPNCRNA.89	-0.272145	0.532949	-0.913376	0.0450282	-0.528295	0.172089
SPNCRNA.890	set13-antisense-1	-0.926718	1.64309e-07	-0.664863	0.000932716	-0.0627338	0.7113
SPNCRNA.891	bet5-antisense-1	-0.83509	1.24843e-06	-0.879438	1.02779e-05	0.0165612	0.917418
SPNCRNA.892	tif211-antisense-1	0.597772	7.40604e-05	0.518392	0.00130947	0.175077	0.220511
SPNCRNA.893	SPNCRNA.893	-2.21414	9.53019e-11	-2.78055	5.65238e-16	-0.673004	0.0488414
SPNCRNA.894	fmc1-antisense-1	0.747453	1.27392e-06	0.550619	0.00210878	0.225067	0.0773062
SPNCRNA.895	cox15-antisense-1	0.603809	0.0031597	1.0613	9.53659e-06	0.390528	0.0384494
SPNCRNA.896	SPAC6G10.06-antisense-1	-0.663455	0.044266	-0.569225	0.130331	-0.23844	0.430517
SPNCRNA.897	ace2-antisense-1	0.557652	0.000354316	0.46689	0.00681064	-0.0682047	0.630873
SPNCRNA.898	pcp1-antisense-1	-0.872163	3.4488e-07	-1.32317	3.22045e-13	-0.0959842	0.554355
SPNCRNA.899	SPNCRNA.899	0.0853953	0.871971	-1.26366	0.0157009	-0.393652	0.400174
SPNCRNA.90	SPNCRNA.90	-2.19829	1.17828e-05	-2.69088	1.92581e-07	0.15933	0.758128
SPNCRNA.900	SPNCRNA.900	1.06145	0.00390587	0.3125	0.413588	-0.140766	0.656237
SPNCRNA.901	SPNCRNA.901	-2.43283	4.73395e-13	-4.05134	1.59205e-33	0.134235	0.691533
SPNCRNA.902	SPAC26A3.17c-antisense-1	0.410242	0.0287902	0.355274	0.0729804	0.354538	0.0497857
SPNCRNA.903	SPAC8E11.08c-antisense-1	0.0760096	0.858606	-0.969762	0.0242873	-2.06781	1.4858e-09
SPNCRNA.904	dmc1-antisense-1	0.727669	0.000173705	0.0382439	0.853506	-0.135567	0.386547
SPNCRNA.905	SPAC8E11.01c-antisense-1	0.383242	0.000831599	-0.129713	0.293309	0.219127	0.0308743
SPNCRNA.906	SPNCRNA.906	-2.5549	1.08393e-20	-3.0298	2.39467e-28	-2.00677	2.18909e-13
SPNCRNA.907	SPNCRNA.907	0.694863	0.0484561	0.722041	0.0802912	-0.729171	0.00819178
SPNCRNA.908	rpt5-antisense-1	0.422476	2.92369e-05	0.762269	2.36124e-11	0.393467	3.64307e-05
SPNCRNA.909	SPNCRNA.909	-0.0901763	0.666799	-0.807208	0.000294763	-0.286863	0.098728
SPNCRNA.91	SPNCRNA.91	-1.44866	0.00290059	-2.31983	2.76238e-06	0.734605	0.144359
SPNCRNA.910	SPNCRNA.910	0.161915	0.495745	-1.00045	2.36101e-05	-0.460448	0.014244
SPNCRNA.911	SPNCRNA.911	-1.11611	2.85007e-06	-1.65834	1.06861e-10	-0.443976	0.040963
SPNCRNA.912	SPNCRNA.912	-0.424154	0.441832	-0.759594	0.160462	-0.328788	0.566145
SPNCRNA.913	shd1-antisense-1	-0.293814	0.107268	-0.802076	3.43877e-05	-0.222398	0.183556
SPNCRNA.914	mde1-antisense-1	-0.590508	0.0103141	-0.868469	0.000808066	0.137596	0.510805
SPNCRNA.915	SPNCRNA.915	-0.671085	0.0177718	-0.729276	0.021824	-0.574918	0.0249691
SPNCRNA.916	SPNCRNA.916	-0.132156	0.629267	-0.191671	0.537967	-0.800221	0.000763955
SPNCRNA.917	SPNCRNA.917	-0.228254	0.691809	0.137044	0.81285	0.10188	0.855703
SPNCRNA.918	rrp1-antisense-1	-0.274316	0.245616	-1.29046	7.19623e-08	-0.183764	0.385186
SPNCRNA.919	SPNCRNA.919	-0.565676	0.0216622	-0.333288	0.233441	0.0937308	0.687745
SPNCRNA.92	SPNCRNA.92	0.0931225	0.671677	-0.157369	0.491676	-0.443417	0.0356762
SPNCRNA.920	SPNCRNA.920	-0.554837	0.0104775	-0.293185	0.231573	0.0682545	0.740348
SPNCRNA.921	SPNCRNA.921	-2.24048	1.6136e-16	-2.28663	5.11616e-15	-2.20876	9.28523e-18
SPNCRNA.922	rqc1-antisense-1	-0.264712	0.050428	-0.405804	0.0074597	0.236598	0.0576428
SPNCRNA.923	SPNCRNA.923	-0.734236	7.81613e-05	-0.0340503	0.882585	0.0815839	0.642447
SPNCRNA.924	SPNCRNA.924	0.403776	0.0364509	1.25954	4.51024e-06	0.341013	0.0366386
SPNCRNA.925	SPAC8C9.04-antisense-1	0.196646	0.0866836	-0.391579	0.00092245	0.250489	0.0227741
SPNCRNA.926	mug182-antisense-1	0.398133	0.0485121	0.698432	0.00358266	-0.492053	0.00566056
SPNCRNA.927	ain1-antisense-1	-0.447796	0.000443505	-0.154978	0.302423	0.0459366	0.697873
SPNCRNA.928	meu16	-2.02455	9.52585e-36	-2.10002	1.31456e-31	-0.493651	0.00207679
SPNCRNA.929	SPNCRNA.929	-0.596707	0.0902429	-0.470057	0.246125	-0.609005	0.0519176
SPNCRNA.93	SPNCRNA.93	-0.697925	0.162845	-0.275864	0.608182	-0.477177	0.317051
SPNCRNA.930	SPNCRNA.930	-0.461994	3.22389e-06	-0.12074	0.298373	-0.162198	0.0787846
SPNCRNA.931	grx2-antisense-1	0.788345	2.13135e-09	1.08058	8.51256e-12	0.279364	0.0162984
SPNCRNA.932	SPAC15E1.10-antisense-1	0.0297398	0.859926	0.469029	0.0234757	0.439413	0.00431039
SPNCRNA.933	rpl1002-antisense-1	0.756732	0.000584804	0.588216	0.00798602	0.133727	0.541121
SPNCRNA.934	SPNCRNA.934	1.3597	1.09754e-17	0.831062	1.05943e-06	-0.104134	0.445322
SPNCRNA.935	SPNCRNA.935	1.38339	1.9532e-18	0.827466	9.12657e-07	-0.141446	0.299149
SPNCRNA.936	rad50-antisense-1	-0.537256	0.000615142	-0.673526	0.000183372	-0.132909	0.343946
SPNCRNA.937	SPAC1F12.08-antisense-1	1.55358	1.5501e-21	1.51547	1.14549e-14	0.330742	0.0103125
SPNCRNA.938	swc3-antisense-1	-0.585309	0.0331438	-0.361463	0.270796	0.138362	0.583691
SPNCRNA.939	SPAC4H3.16-antisense-1	0.0849611	0.701086	0.16205	0.515034	-0.161486	0.42565
SPNCRNA.94	SPNCRNA.94	0.942569	0.0123926	-0.308963	0.406307	-0.0412833	0.89265
SPNCRNA.940	SPNCRNA.940	-0.371763	0.493903	-1.22332	0.0262302	-0.576086	0.246363
SPNCRNA.941	SPNCRNA.941	0.357691	0.408912	-0.915803	0.0343588	2.20731	3.61881e-07
SPNCRNA.942	SPNCRNA.942	-3.38435	1.13963e-32	-4.19354	3.97546e-49	-0.873476	0.00217102
SPNCRNA.943	SPNCRNA.943	-0.649409	0.0497396	0.0451747	0.912271	-1.03317	0.000402535
SPNCRNA.944	SPNCRNA.944	-0.979617	0.0295474	-1.24631	0.00851562	-1.12415	0.00783866
SPNCRNA.945	SPNCRNA.945	1.04608	0.00143073	-0.35381	0.2638	-0.639068	0.0102766
SPNCRNA.946	SPAC926.02-antisense-1	0.295535	0.0828913	0.490585	0.0142625	0.0205928	0.892415
SPNCRNA.947	dph4-antisense-1	1.16105	2.89778e-07	1.02765	4.74925e-05	0.478561	0.0169687
SPNCRNA.948	SPAC323.05c-antisense-1	0.176883	0.42056	0.472478	0.0908261	0.16743	0.364752
SPNCRNA.949	sut1-antisense-1	0.541853	4.83958e-05	0.611685	5.92918e-05	0.448758	0.000212738
SPNCRNA.95	IRC1-R	-0.0102907	0.981043	-0.891084	0.0446741	0.0168948	0.964622
SPNCRNA.950	SPNCRNA.950	-0.000208116	0.999659	0.292077	0.584498	-0.487729	0.256987
SPNCRNA.952	trm5-antisense-1	0.198284	0.187746	0.413217	0.0220696	0.183678	0.169539
SPNCRNA.953	SPNCRNA.953	0.732372	0.00193955	0.324418	0.188107	1.13273	5.90739e-07
SPNCRNA.954	SPAPB15E9.02c-antisense-1	0.403732	0.0485925	-0.221456	0.302918	-0.578054	0.00153261
SPNCRNA.955	SPAC27E2.02-antisense-1	0.0513391	0.752913	-0.166429	0.368105	0.248305	0.0847569
SPNCRNA.956	dal1-antisense-1	1.16284	0.000375045	0.674056	0.0565374	-0.865192	0.00117874
SPNCRNA.957	tef102-antisense-1	-0.080562	0.763275	-0.23054	0.389186	0.100523	0.706912
SPNCRNA.959	pcf2-antisense-1	-0.218946	0.287996	-0.447106	0.0589127	-0.211679	0.227469
SPNCRNA.960	SPAC26H5.04-antisense-1	0.124651	0.472752	0.2423	0.2326	0.163214	0.294598
SPNCRNA.961	SPNCRNA.961	0.287472	0.179641	-0.012344	0.959278	0.16842	0.356571
SPNCRNA.962	SPNCRNA.962	-0.668998	0.0691397	-1.60121	1.91006e-05	-0.427019	0.20886
SPNCRNA.963	SPNCRNA.963	-1.96483	7.70238e-12	-3.0293	1.00794e-25	-0.336121	0.239616
SPNCRNA.964	SPNCRNA.964	-0.241577	0.300667	0.700153	0.00317893	0.353694	0.128628
SPNCRNA.965	SPNCRNA.965	-3.76211	7.18112e-43	-5.24653	9.00638e-82	-0.910375	0.000950964
SPNCRNA.966	SPNCRNA.966	0.341764	0.208493	0.0794753	0.795918	0.658007	0.00563908
SPNCRNA.967	SPAC25B8.09-antisense-1	1.15474	3.66185e-14	0.792784	2.51557e-06	0.643242	1.03985e-06
SPNCRNA.968	SPNCRNA.968	-0.113641	0.631356	-1.13979	2.13405e-06	-0.401075	0.0426244
SPNCRNA.969	SPAC683.02c-antisense-1	-0.32434	0.0923324	-0.583301	0.00412996	-0.266692	0.146236
SPNCRNA.970	SPNCRNA.970	-0.812445	0.000680731	-0.592501	0.0308693	-0.584697	0.00821237
SPNCRNA.971	SPAC694.03-antisense-1	0.622761	8.52248e-05	0.593008	0.00220431	0.325449	0.0109734
SPNCRNA.972	mrc1-antisense-1	-0.226724	0.0442273	-0.462096	0.000230236	0.0831195	0.416351
SPNCRNA.973	hsp3105-antisense-1	-1.3768	1.02628e-05	-1.66433	1.11244e-06	-0.808699	0.00489698
SPNCRNA.974	SPNCRNA.974	-0.574326	0.0271446	-1.17822	1.64339e-05	-1.05875	5.59096e-06
SPNCRNA.975	SPNCRNA.975	0.600757	0.000812579	1.23393	3.73281e-08	0.306849	0.0567117
SPNCRNA.976	SPNCRNA.976	-1.1973	0.00645535	-0.949721	0.0429273	-0.931857	0.02816
SPNCRNA.977	SPAC27F1.05c-antisense-1	-0.560891	0.00923171	-0.837262	0.000315435	0.0462239	0.819959
SPNCRNA.978	SPAC27F1.10-antisense-1	-2.64479	2.96251e-18	-1.59573	4.81803e-06	-0.177778	0.570847
SPNCRNA.979	SPNCRNA.979	0.245896	0.179245	-0.320047	0.101087	-0.152966	0.343265
SPNCRNA.98	srp7	0.159295	0.653172	-1.80569	2.86514e-07	0.277549	0.42757
SPNCRNA.980	ayr1-antisense-1	-0.154964	0.26776	-0.0585132	0.699234	-0.294351	0.026995
SPNCRNA.981	SPAC23D3.17-antisense-1	-0.410781	0.0203781	-0.3285	0.104927	-0.274565	0.0898697
SPNCRNA.982	aah2-antisense-1	-0.321374	0.354545	-0.419479	0.27913	0.543594	0.0947617
SPNCRNA.983	tsn1-antisense-1	1.46117	1.56416e-07	1.04232	0.000859539	0.0245106	0.907141
SPNCRNA.984	SPNCRNA.984	-0.953412	0.00077236	-0.990789	0.00161703	-1.60493	3.95395e-10
SPNCRNA.985	SPNCRNA.985	-0.938631	0.00181561	-0.919453	0.00569574	-1.59585	6.5366e-09
SPNCRNA.986	srp2-antisense-1	0.973604	2.23747e-13	0.730081	7.85247e-08	0.410089	0.00160617
SPNCRNA.987	SPAC9E9.17c-antisense-1	-1.3216	9.92134e-06	-1.08416	0.00185362	0.567861	0.062601
SPNCRNA.988	SPNCRNA.988	-1.04197	0.0306508	-1.47483	0.00335415	0.547766	0.253304
SPNCRNA.989	SPNCRNA.989	-0.576268	0.0112932	-1.78753	2.14072e-15	-0.70174	0.000260101
SPNCRNA.99	SPNCRNA.99	-0.182064	0.383632	-0.633386	0.0051469	-0.175145	0.346103
SPNCRNA.990	cbh1-antisense-1	0.273806	0.0264708	0.24146	0.0819695	0.310701	0.00585747
SPNCRNA.991	mfs1-antisense-1	-0.238959	0.14406	-0.476222	0.00666514	-0.492597	0.00122766
SPNCRNA.992	SPNCRNA.992	-0.0334019	0.804735	-0.581349	4.05198e-05	0.0331674	0.792373
SPNCRNA.993	SPNCRNA.993	0.321277	0.368577	-1.18509	0.000437293	-2.61558	3.4684e-27
SPNCRNA.995	SPNCRNA.995	0.928585	1.8137e-06	0.195887	0.347401	-0.554827	0.000121716
SPNCRNA.996	SPNCRNA.996	0.802236	0.00110852	0.0446061	0.863034	-0.29002	0.151762
SPNCRNA.997	SPAC637.04-antisense-1	-0.564394	0.0352079	-0.963622	0.000846103	-0.254897	0.299169
SPNCRNA.998	SPNCRNA.998	0.341418	0.00068814	0.636449	2.03293e-08	0.344719	0.000268978
SPNCRNA.999	rpn10-antisense-1	0.614682	5.3238e-07	1.0224	1.02483e-13	0.386784	0.000865101
SPRRNA.01	SPRRNA.01	NA	NA	NA	NA	NA	NA
SPRRNA.02	SPRRNA.02	NA	NA	NA	NA	NA	NA
SPRRNA.03	SPRRNA.03	-0.325813	0.55025	-1.77758	0.000951199	0.056668	0.912333
SPRRNA.04	SPRRNA.04	-2.12611	4.63054e-06	-2.22007	6.81881e-06	-0.794203	0.0817426
SPRRNA.05	SPRRNA.05	-1.13308	0.0292001	-1.52018	0.0049304	-0.946296	0.0507334
SPRRNA.06	SPRRNA.06	-2.33322	1.3208e-10	-3.54315	1.26006e-22	-0.853243	0.0172883
SPRRNA.07	SPRRNA.07	-1.8752	0.000371514	-2.34472	1.61715e-05	-0.358363	0.493196
SPRRNA.10	SPRRNA.10	-1.83288	0.00113912	-2.25627	8.55438e-05	-1.21257	0.0267631
SPRRNA.11	SPRRNA.11	-2.13751	5.79012e-06	-1.94593	0.000139379	-0.415307	0.379279
SPRRNA.12	SPRRNA.12	-0.949435	0.0313188	-0.264569	0.606097	-1.2411	0.00161802
SPRRNA.13	SPRRNA.13	1.06218	0.0674842	0.0188449	0.974108	0.122511	0.826317
SPRRNA.14	SPRRNA.14	-0.494427	0.285396	-0.358101	0.479201	0.10147	0.815904
SPRRNA.15	SPRRNA.15	-0.960141	0.0844204	-1.44359	0.011035	-0.334125	0.533545
SPRRNA.16	SPRRNA.16	-1.58593	0.00559558	-1.96206	0.000714716	-0.503436	0.374243
SPRRNA.17	SPRRNA.17	0.17154	0.658076	0.0352181	0.927602	0.159816	0.687201
SPRRNA.18	SPRRNA.18	-1.97777	0.000102129	-1.41918	0.0103214	-0.0701598	0.891578
SPRRNA.19	SPRRNA.19	-1.20953	0.0295313	-1.39061	0.0150767	-2.2509	1.14167e-05
SPRRNA.20	SPRRNA.20	1.26533	0.00286839	-0.164443	0.689618	-0.689503	0.0399526
SPRRNA.24	SPRRNA.24	-2.20235	0.000141357	-2.9493	4.09735e-07	-0.859922	0.135065
SPRRNA.26	SPRRNA.26	-0.907011	0.0700292	-1.20073	0.0227346	-0.359308	0.44522
SPRRNA.27	SPRRNA.27	-0.426379	0.445126	-0.620526	0.277976	-0.248187	0.639809
SPRRNA.28	SPRRNA.28	-1.43811	0.0147707	-1.518	0.00932286	-0.704253	0.229939
SPRRNA.29	SPRRNA.29	-0.91939	0.11861	-2.17705	0.0002195	-0.153593	0.793225
SPRRNA.30	SPRRNA.30	-1.75402	0.000739422	-1.72311	0.0016699	-0.592846	0.243883
SPRRNA.31	SPRRNA.31	-0.541479	0.125632	-0.108173	0.794897	-0.109473	0.736818
SPRRNA.32	SPRRNA.32	-0.118385	0.837483	-0.255518	0.659357	-0.561601	0.308177
SPRRNA.33	SPRRNA.33	-0.0834402	0.878409	-1.67908	0.00162489	-0.379946	0.440777
SPRRNA.34	SPRRNA.34	-1.39806	0.00969339	-0.655598	0.25118	-0.43387	0.412024
SPRRNA.35	SPRRNA.35	0.131414	0.810672	-0.155369	0.782757	0.262095	0.614632
SPRRNA.36	SPRRNA.36	-1.16607	0.0466094	-0.911274	0.108739	-0.804083	0.17253
SPRRNA.37	SPRRNA.37	-0.577837	0.195726	-0.0414647	0.934495	-0.748558	0.0682401
SPRRNA.38	SPRRNA.38	-1.52997	0.00732737	-2.828	6.52628e-07	-1.07106	0.0527889
SPRRNA.39	SPRRNA.39	0.426874	0.367931	-0.0911131	0.85518	0.116624	0.77578
SPRRNA.40	SPRRNA.40	-0.889348	0.0792928	-1.14635	0.0312477	-0.696158	0.141348
SPRRNA.41	SPRRNA.41	-0.821983	0.160419	-0.375599	0.516607	-0.0242407	0.966586
SPRRNA.42	SPRRNA.42	-0.771573	0.104381	-1.84349	0.000104409	0.660723	0.164328
SPRRNA.43	SPRRNA.43	-0.771114	0.124556	-1.80797	0.00031679	0.654254	0.192519
SPRRNA.44	SPRRNA.44	-0.771867	0.124846	-1.7982	0.000349613	0.662271	0.187896
SPRRNA.45	SPRRNA.45	-0.815328	0.0756973	-1.92823	2.66086e-05	0.656288	0.152791
SPRRNA.46	SPRRNA.46	-0.774234	0.12278	-1.8049	0.000321251	0.664709	0.185204
SPRRNA.47	SPRRNA.47	-0.528117	0.0471252	-1.2072	5.68414e-06	0.286491	0.28152
SPRRNA.48	SPRRNA.48	-0.523216	0.0489775	-1.20272	6.0206e-06	0.289383	0.276193
SPRRNA.49	SPRRNA.49	-0.525781	0.0477375	-1.20701	5.50206e-06	0.290466	0.274096
SPRRNA.50	SPRRNA.50	-0.453452	0.108497	-1.20027	2.15863e-05	0.40294	0.153754
SPRRNA.51	SPRRNA.51	-0.490891	0.0825866	-1.20678	1.98188e-05	0.460279	0.10357
SPRRNA.52	SPRRNA.52	-0.481004	0.0928862	-1.25137	1.23621e-05	0.388493	0.174666
SPRRNA.53	SPRRNA.53	-0.767411	0.0137617	-0.586446	0.0912662	-1.32776	3.84259e-06
SPRRNA.54	SPRRNA.54	-1.01517	0.0148407	-0.58806	0.212778	-0.724594	0.0622743
SPRRNA.55	SPRRNA.55	-0.575741	0.32209	0.140809	0.801168	0.134098	0.819732
SPSNORNA.01	SPSNORNA.01	-1.28067	0.0185264	-0.0896988	0.875667	-0.322643	0.543952
SPSNORNA.02	SPSNORNA.02	-2.40437	1.79127e-05	-1.73966	0.00285907	-0.0921997	0.871552
SPSNORNA.03	SPSNORNA.03	-1.70773	6.80516e-08	-1.71523	8.49483e-07	0.55517	0.093173
SPSNORNA.04	SPSNORNA.04	-2.99313	4.50597e-27	-4.10533	4.09544e-49	0.43899	0.16189
SPSNORNA.05	SPSNORNA.05	-0.984413	1.04073e-05	-1.17036	1.53689e-06	0.315572	0.14669
SPSNORNA.06	SPSNORNA.06	0.0311748	0.952746	0.293335	0.598506	1.29318	0.0122033
SPSNORNA.07	SPSNORNA.07	-1.6135	0.00593022	-2.37856	5.25495e-05	-0.548311	0.346447
SPSNORNA.08	SPSNORNA.08	-0.909808	0.0563209	-1.96555	4.15311e-05	-0.0185723	0.967502
SPSNORNA.09	SPSNORNA.09	-0.982546	0.0219277	-2.721	2.20461e-11	-1.30249	0.000454918
SPSNORNA.10	SPSNORNA.10	-1.83954	8.31697e-05	-2.2613	3.93676e-06	-0.467148	0.308985
SPSNORNA.11	SPSNORNA.11	0.374127	0.379364	0.31979	0.497311	1.0567	0.007264
SPSNORNA.12	SPSNORNA.12	-1.0693	0.0155363	-1.75983	0.000118782	-0.715986	0.0801721
SPSNORNA.13	SPSNORNA.13	-1.40579	0.00447546	-2.65953	5.8513e-08	-1.24953	0.00556043
SPSNORNA.14	SPSNORNA.14	0.625884	0.24891	-0.0395807	0.942952	0.513233	0.298098
SPSNORNA.15	SPSNORNA.15	-0.848717	0.0546505	-1.07645	0.0228309	0.596069	0.170364
SPSNORNA.16	SPSNORNA.16	-0.646978	0.161415	-0.726534	0.14081	0.262679	0.555037
SPSNORNA.17	SPSNORNA.17	0.8232	0.0859404	0.499522	0.328305	0.470753	0.255453
SPSNORNA.18	SPSNORNA.18	0.0834052	0.85589	-0.44093	0.33701	-0.0493	0.918053
SPSNORNA.19	SPSNORNA.19	-1.22894	0.00797166	-0.964008	0.0593731	0.325011	0.479384
SPSNORNA.20	SPSNORNA.20	-2.55428	1.1636e-20	-3.02852	2.7029e-28	-2.0057	2.32406e-13
SPSNORNA.21	SPSNORNA.21	-1.2523	0.000488151	-2.70299	2.2869e-14	0.588665	0.10396
SPSNORNA.22	SPSNORNA.22	-1.91779	0.000177953	-2.0119	0.000200239	-0.573438	0.254423
SPSNORNA.23	SPSNORNA.23	-1.32106	0.000123434	-0.986441	0.0124283	0.019993	0.95256
SPSNORNA.24	SPSNORNA.24	-1.43876	0.000134099	-0.64212	0.154834	0.121509	0.744882
SPSNORNA.25	SPSNORNA.25	-0.307676	0.345902	-0.708466	0.0398373	-0.77189	0.0105313
SPSNORNA.26	SPSNORNA.26	-1.58659	0.00224166	-0.791552	0.158679	0.876216	0.102668
SPSNORNA.27	SPSNORNA.27	-0.503694	0.290465	0.715017	0.190791	0.538144	0.239409
SPSNORNA.28	SPSNORNA.28	-0.82197	0.143628	-2.71486	6.01433e-07	-3.61304	1.03545e-13
SPSNORNA.29	SPSNORNA.29	0.459616	0.172015	0.130338	0.704126	0.326581	0.322908
SPSNORNA.30	SPSNORNA.30	-1.00573	0.048311	-2.1856	1.71538e-05	-0.241689	0.61868
SPSNORNA.31	SPSNORNA.31	-1.55306	0.000256118	-0.554791	0.272801	0.276003	0.520337
SPSNORNA.32	SPSNORNA.32	-2.69516	2.78796e-16	-3.73444	8.76407e-30	0.311747	0.344613
SPSNORNA.33	SPSNORNA.33	-0.81473	0.0237646	-1.66669	4.23738e-06	-0.0396304	0.911586
SPSNORNA.34	SPSNORNA.34	-3.36245	2.7343e-53	-4.44337	2.95106e-91	-0.37063	0.0995134
SPSNORNA.35	SPSNORNA.35	-3.79659	4.54252e-101	-4.51173	7.98409e-138	-1.45797	9.08182e-16
SPSNORNA.36	SPSNORNA.36	-4.22258	5.03054e-47	-6.12752	2.41132e-99	-0.916488	0.00318488
SPSNORNA.37	SPSNORNA.37	-2.43362	9.35618e-09	-3.1611	1.36317e-13	-0.416166	0.328006
SPSNORNA.38	SPSNORNA.38	-2.45563	3.39555e-12	-2.95992	6.62785e-17	0.0396644	0.91086
SPSNORNA.39	SPSNORNA.39	-1.02383	0.0058	-1.89561	5.15815e-07	-0.061336	0.864209
SPSNORNA.40	SPSNORNA.40	-2.12797	5.1496e-10	-3.61006	5.05903e-26	0.209516	0.541558
SPSNORNA.41	SPSNORNA.41	-2.61884	5.93543e-38	-3.38911	6.96473e-60	-0.419764	0.0442033
SPSNORNA.42	SPSNORNA.42	-1.92205	2.70326e-11	-3.26997	3.74778e-30	-1.13933	4.37294e-05
SPSNORNA.43	SPSNORNA.43	-2.45571	1.218e-13	-4.08411	4.54224e-35	0.155124	0.641686
SPSNORNA.44	SPSNORNA.44	-1.573	6.31557e-05	-5.36027	1.53648e-45	-1.52373	6.34618e-05
SPSNORNA.45	SPSNORNA.45	-2.96821	1.72698e-25	-4.11351	3.13315e-47	-1.12538	8.43329e-05
SPSNORNA.46	SPSNORNA.46	-2.27627	8.66939e-11	-3.80385	1.7401e-27	0.273061	0.439645
SPSNORNA.47	SPSNORNA.47	-2.24382	1.91983e-22	-2.78591	2.73327e-33	-1.11557	1.14891e-06
SPSNORNA.48	SPSNORNA.48	0.124462	0.745905	0.0834097	0.848912	-0.243936	0.45067
SPSNORNA.49	SPSNORNA.49	-0.459532	0.193538	0.284792	0.510602	-0.328874	0.304938
SPSNORNA.50	SPSNORNA.50	-3.34762	3.66599e-27	-4.27523	4.70631e-43	-0.744603	0.0170927
SPSNORNA.52	SPSNORNA.52	-0.524998	0.0228756	-2.28152	1.22959e-24	-0.481256	0.023676
SPSNORNA.53	SPSNORNA.53	0.0721408	0.902438	-0.630864	0.28172	0.202696	0.729576
SPSNORNA.54	SPSNORNA.54	-1.86497	3.445e-09	-2.08094	9.45235e-10	-0.993586	0.000989871
SPSNRNA.01	SPSNRNA.01	-0.763549	0.139823	-1.76938	0.000638989	0.136131	0.791229
SPSNRNA.02	SPSNRNA.02	-0.0958349	0.829619	-1.62989	0.000248937	0.317026	0.475079
SPSNRNA.03	SPSNRNA.03	0.0705385	0.881636	-2.27322	1.29084e-06	-0.601528	0.197934
SPSNRNA.04	SPSNRNA.04	-1.61331	0.000209706	-1.77504	0.000113294	0.434998	0.325855
SPSNRNA.05	SPSNRNA.05	-0.436117	0.394156	-1.31392	0.011488	0.0524052	0.912869
SPSNRNA.06	SPSNRNA.06	-2.72735	3.76665e-34	-2.53791	9.75806e-25	-0.177106	0.454688
SPSNRNA.07	SPSNRNA.07	-0.309334	0.405011	-2.37394	1.4957e-10	-0.29727	0.421747

### Sheet: Table 4
Proteins more than 2 fold enriched (p-value<0.1)								proteins more than 2 fold depleted (p-value<0.1)
		rrp6D	mtl1-1	dis3-54						rrp6D	mtl1-1	dis3-54
ribosome biogenesis	GO:0042254	37	32	42				ribosome biogenesis	GO:0042254	26	14	15
mRNA metabolic process	GO:0016071	36	40	24				cytoplasmic translation	GO:0002181	22	32	8
protein-containing complex assembly	GO:0065003	26	18	12				mRNA metabolic process	GO:0016071	14	6	20
transcription, DNA-templated	GO:0006351	17	6	10				protein-containing complex assembly	GO:0065003	11	10	7
cytoplasmic translation	GO:0002181	14	17	0				transcription, DNA-templated	GO:0006351	5	4	9
signaling	GO:0023052	11	7	0				membrane organization	GO:0061024	5	2	7
tRNA metabolic process	GO:0006399	11	7	13				regulation of transcription, DNA-templated	GO:0006355	4	3	9
chromatin organization	GO:0006325	9	6	6				chromatin organization	GO:0006325	4	0	6
generation of precursor metabolites and energy	GO:0006091	8	3	0				lipid metabolic process	GO:0006629	3	1	13
regulation of transcription, DNA-templated	GO:0006355	8	4	7				sulfur compound metabolic process	GO:0006790	3	3	9
sulfur compound metabolic process	GO:0006790	8	5	2				vesicle-mediated transport	GO:0016192	3	5	9
cellular amino acid metabolic process	GO:0006520	7	5	0				cellular amino acid metabolic process	GO:0006520	3	7	7
meiotic nuclear division	GO:0140013	7	3	1				detoxification	GO:0098754	3	1	7
protein catabolic process	GO:0030163	7	7	0				generation of precursor metabolites and energy	GO:0006091	3	5	7
protein modification by small protein conjugation or removal	GO:0070647	7	6	2				sno(s)RNA metabolic process	GO:0016074	3	1	3
microtubule cytoskeleton organization	GO:0000226	6	2	0				nucleocytoplasmic transport	GO:0006913	3	2	2
mitotic cell cycle phase transition	GO:0044772	6	9	0				mitochondrial gene expression	GO:0140053	3	1	0
nucleobase-containing small molecule metabolic process	GO:0055086	6	4	0				protein catabolic process	GO:0030163	2	2	7
actin cytoskeleton organization	GO:0030036	5	1	1				actin cytoskeleton organization	GO:0030036	2	5	6
mitotic sister chromatid segregation	GO:0000070	5	1	1				protein modification by small protein conjugation or removal	GO:0070647	2	4	6
nucleocytoplasmic transport	GO:0006913	5	3	2				tRNA metabolic process	GO:0006399	2	4	4
snRNA metabolic process	GO:0016073	5	6	7				ascospore formation	GO:0030437	2	1	2
vesicle-mediated transport	GO:0016192	5	5	1				snRNA metabolic process	GO:0016073	2	0	2
carbohydrate metabolic process	GO:0005975	4	1	1				tetrapyrrole metabolic process	GO:0033013	2	1	1
establishment or maintenance of cell polarity	GO:0007163	4	2	1				carbohydrate metabolic process	GO:0005975	1	5	9
lipid metabolic process	GO:0006629	4	1	0				transmembrane transport	GO:0055085	1	0	8
membrane organization	GO:0061024	4	2	2				signaling	GO:0023052	1	3	7
mitochondrial gene expression	GO:0140053	4	6	0				cell wall organization or biogenesis	GO:0071554	1	1	5
protein folding	GO:0006457	4	2	1				mitotic cytokinesis	GO:0000281	1	2	5
vitamin metabolic process	GO:0006766	4	3	2				DNA replication	GO:0006260	1	1	2
cell wall organization or biogenesis	GO:0071554	3	1	0				meiotic nuclear division	GO:0140013	1	1	2
detoxification	GO:0098754	3	1	2				telomere organization	GO:0032200	1	0	2
DNA recombination	GO:0006310	3	0	1				DNA repair	GO:0006281	1	1	1
DNA repair	GO:0006281	3	1	3				microtubule cytoskeleton organization	GO:0000226	1	1	1
protein targeting	GO:0006605	3	0	0				mitotic sister chromatid segregation	GO:0000070	1	1	1
sno(s)RNA metabolic process	GO:0016074	3	3	7				secondary metabolic process	GO:0019748	1	0	1
transmembrane transport	GO:0055085	3	1	5				DNA recombination	GO:0006310	1	0	0
ascospore formation	GO:0030437	2	1	1				nucleobase-containing small molecule metabolic process	GO:0055086	0	5	11
conjugation with cellular fusion	GO:0000747	2	4	1				protein folding	GO:0006457	0	3	3
DNA replication	GO:0006260	2	1	1				protein targeting	GO:0006605	0	1	3
metal ion homeostasis	GO:0055065	2	2	2				establishment or maintenance of cell polarity	GO:0007163	0	1	2
mitotic cytokinesis	GO:0000281	2	0	1				metal ion homeostasis	GO:0055065	0	0	2
organelle localization by membrane tethering	GO:0140056	2	0	1				protein glycosylation	GO:0006486	0	0	2
protein maturation	GO:0051604	2	3	0				vitamin metabolic process	GO:0006766	0	3	2
autophagy	GO:0006914	1	1	0				conjugation with cellular fusion	GO:0000747	0	0	1
iron-sulfur cluster assembly	GO:0016226	1	1	0				mitotic cell cycle phase transition	GO:0044772	0	1	1
mitochondrion organization	GO:0007005	1	0	0				protein maturation	GO:0051604	0	1	1
nitrogen cycle metabolic process	GO:0071941	1	1	0				autophagy	GO:0006914	0	0	0
protein glycosylation	GO:0006486	1	1	0				cell adhesion	GO:0007155	0	0	0
telomere organization	GO:0032200	1	2	2				iron-sulfur cluster assembly	GO:0016226	0	0	0
ubiquinone biosynthetic process	GO:0006744	1	0	0				meiotic drive	GO:0110134	0	0	0
cell adhesion	GO:0007155	0	0	0				mitochondrion organization	GO:0007005	0	0	0
meiotic drive	GO:0110134	0	0	0				nitrogen cycle metabolic process	GO:0071941	0	0	0
peroxisome organization	GO:0007031	0	0	0				organelle localization by membrane tethering	GO:0140056	0	0	0
pteridine-containing compound biosynthetic process	GO:0042559	0	1	0				peroxisome organization	GO:0007031	0	0	0
secondary metabolic process	GO:0019748	0	1	0				pteridine-containing compound biosynthetic process	GO:0042559	0	2	0
tetrapyrrole metabolic process	GO:0033013	0	2	0				ubiquinone biosynthetic process	GO:0006744	0	0	0
Protein coding genes not covered by the slim:		12	8	2				Protein coding genes not covered by the slim:		7	3	12
	Total	338	250	167					Total	152	150	250
Angeli analysis								Angeli analysis
mRNA metabolic process (GO:0016071)	List frequency / Value	Background frequency / Value	p-Value	(log10)-1				cytoplasmic translation (GO:0002181)	List frequency / Value	Background frequency / Value	p-Value
mtl1-1	28.95% (44/152)	6.02% (309/5136)	5.51774e-16	15.2582				mtl1-1	N/S	4.77% (245/5136)	0	0
rrp6D	23.33% (42/180)	6.02% (309/5136)	1.44277e-11	10.8408				rrp6D	23.16% (22/95)	4.77% (245/5136)	2.02408e-07	6.69377
dis3-54	31.33% (26/83)	6.02% (309/5136)	3.41136e-10	9.46707				dis3-54	36.05% (31/86)	4.77% (245/5136)	7.16421e-17	16.1448
Ribosome biogenesis (GO:0042254)	List frequency / Value	Background frequency / Value	p-Value
mtl1-1	21.05% (32/152)	6.93% (356/5136)	1.93643e-06	5.713
rrp6D	21.11% (38/180)	6.93% (356/5136)	1.14617e-07	6.94075
dis3-54	49.40% (41/83)	6.93% (356/5136)	3.01183e-23	22.5212

### Sheet: Table 5
ID	log2FoldChange	pvalue	TU.class	chromosome	start	end	strand	map.ids
TU.3570	0.896842	5.64e-28	multicistronic	chromosome1	108780	110622	-	gene:SPAC11D3.01c;gene:SPAC11D3.02c
TU.1501	0.853417	2.28e-18	multicistronic	chromosome1	5177943	5180422	+	gene:SPAC26F1.04c;gene:SPNCRNA.260
TU.1479	1.32076	1.04e-06	multicistronic	chromosome1	5124015	5125476	+	gene:SPAC29A4.12c;gene:SPAC29A4.22
TU.2494	0.699094	3.15e-15	multicistronic	chromosome2	3089036	3091423	+	gene:SPBC30D10.05c;gene:SPBC30D10.21
TU.6163	0.709437	5.59e-17	multicistronic	chromosome2	3580767	3583835	-	gene:SPBC418.01c;gene:SPNCRNA.1618
TU.5299	1.28001	5.62e-37	multicistronic	chromosome2	449580	453036	-	gene:SPBC428.05c;gene:SPBC428.06c
TU.6310	0.625281	1.76e-12	multicistronic	chromosome2	4103246	4105973	-	gene:SPBC56F2.06;gene:SPBC56F2.15
TU.3544	0.632152	2.79e-15	multicistronic	chromosome3	2422742	2427882	+	gene:SPCC569.05c;gene:SPNCRNA.1297
TU.6945	0.757739	8.11e-14	multicistronic	chromosome3	2084760	2086449	-	gene:SPCC576.03c;gene:SPNCRNA.1259
TU.6825	1.35808	1.01e-48	multicistronic	chromosome3	1644882	1648811	-	gene:SPCC663.06c;gene:SPCC663.07c;gene:SPCC663.08c
TU.6395	0.694792	2.55e-11	multicistronic	chromosome2	4464896	4466272	-	gene:SPNCRNA.1696;gene:SPNCRNA.532
TU.6594	2.43676	3.6e-18	nc-TU	chromosome3	717495	719331	-	gene:SPCC18B5.02c
TU.1507	0.765011	0.00442355	nc-TU	chromosome1	5200717	5201883	+	gene:SPNCRNA.1059
TU.3240	0.686512	0.0350765	nc-TU	chromosome3	1371617	1372406	+	gene:SPNCRNA.1190
TU.6803	0.698064	0.000275068	nc-TU	chromosome3	1565890	1570437	-	gene:SPNCRNA.1206
TU.6927	0.95665	3.51e-06	nc-TU	chromosome3	2000928	2003831	-	gene:SPNCRNA.1252
TU.3466	0.631611	0.0394242	nc-TU	chromosome3	2123677	2124299	+	gene:SPNCRNA.1265
TU.6982	1.27393	4.5e-07	nc-TU	chromosome3	2204113	2205486	-	gene:SPNCRNA.1271
TU.3524	1.19019	0.000104918	nc-TU	chromosome3	2331347	2332536	+	gene:SPNCRNA.1289
TU.1763	2.88703	0.000489239	nc-TU	chromosome2	626194	626720	+	gene:SPNCRNA.1376
TU.5613	0.592452	0.000291354	nc-TU	chromosome2	1566010	1568791	-	gene:SPNCRNA.1447
TU.2556	0.709582	0.000296665	nc-TU	chromosome2	3310306	3311294	+	gene:SPNCRNA.1591
TU.6374	0.675008	0.00300913	nc-TU	chromosome2	4367239	4368175	-	gene:SPNCRNA.1688
TU.1429	0.938767	0.00224974	nc-TU	chromosome1	4962458	4962872	+	gene:SPNCRNA.256
TU.3532	0.620432	0.0273194	nc-TU	chromosome3	2362254	2362670	+	gene:SPNCRNA.519
TU.3955	0.697314	2.6e-06	nc-TU	chromosome1	1392985	1393556	-	gene:SPNCRNA.58
TU.0084	1.3662	0.00461462	nc-TU	chromosome1	300755	301380	+	gene:SPNCRNA.635
TU.3775	1.08894	6.23e-09	nc-TU	chromosome1	799385	799949	-	gene:SPNCRNA.687
TU.0308	0.755209	8.46e-06	nc-TU	chromosome1	1101785	1103720	+	gene:SPNCRNA.712
TU.4418	1.79132	2.05e-51	nc-TU	chromosome1	2939214	2940412	-	gene:SPNCRNA.863
TU.1231	1.14692	1.81e-08	nc-TU	chromosome1	4294337	4294738	+	gene:SPNCRNA.976
TU.5274	2.66359	8.97e-18	nc-TU	chromosome2	355997	356784	-
TU.4176	1.44962	3.66e-10	nc-TU	chromosome1	2112100	2113585	-
TU.0585	1.0104	4.47e-08	nc-TU	chromosome1	2095039	2095687	+
TU.1261	0.883054	0.000223217	nc-TU	chromosome1	4400989	4401387	+
TU.3374	0.837912	0.000404716	nc-TU	chromosome3	1796206	1796748	+
TU.5470	0.790914	0.000462271	nc-TU	chromosome2	1080678	1081195	-
TU.1705	0.592448	0.000597164	nc-TU	chromosome2	444435	445364	+
TU.0224	0.745452	0.000641186	nc-TU	chromosome1	765697	766529	+
TU.1708	0.902315	0.000732189	nc-TU	chromosome2	451194	451465	+
TU.4894	0.834101	0.00258956	nc-TU	chromosome1	4581723	4581939	-
TU.3606	0.739205	0.00266185	nc-TU	chromosome1	213948	214886	-
TU.6949	2.03491	0.00277068	nc-TU	chromosome3	2096612	2096856	-
TU.2534	0.631888	0.00399233	nc-TU	chromosome2	3234711	3235376	+
TU.1355	0.635422	0.00444785	nc-TU	chromosome1	4751771	4752231	+
TU.2632	0.697042	0.00862743	nc-TU	chromosome2	3573310	3573735	+
TU.5338	0.601707	0.0090386	nc-TU	chromosome2	592167	592565	-
TU.4275	1.13499	0.00927671	nc-TU	chromosome1	2439576	2440870	-
TU.5070	1.18043	0.00982931	nc-TU	chromosome1	5141728	5142083	-
TU.3602	0.593027	0.0106338	nc-TU	chromosome1	203908	204246	-
TU.3758	1.01177	0.0108664	nc-TU	chromosome1	736858	737094	-
TU.6426	1.20222	0.0116321	nc-TU	chromosome3	89897	90150	-
TU.5641	1.00735	0.0117597	nc-TU	chromosome2	1695168	1695553	-
TU.3052	1.03594	0.0151448	nc-TU	chromosome3	567796	568182	+
TU.5229	0.599529	0.0159654	nc-TU	chromosome2	205616	206326	-
TU.0139	0.993318	0.0192126	nc-TU	chromosome1	486052	486371	+
TU.5277	0.829819	0.0260822	nc-TU	chromosome2	362422	362818	-
TU.0839	0.69358	0.0274691	nc-TU	chromosome1	2958085	2958929	+
TU.1687	0.665368	0.0341946	nc-TU	chromosome2	389637	389929	+
TU.6172	0.63687	0.0363986	nc-TU	chromosome2	3625383	3625762	-
TU.0768	1.10707	6.06e-07	novel nc-TU	chromosome1	2714520	2717156	+
TU.2592	1.14842	7.71e-06	novel nc-TU	chromosome2	3436775	3437256	+
TU.5073	1.82973	0.000558185	novel nc-TU	chromosome1	5144284	5145012	-
TU.0044	0.657065	0.00159443	novel nc-TU	chromosome1	141772	142171	+
TU.0028	2.02146	0.00246202	novel nc-TU	chromosome1	102071	102391	+
TU.0636	1.36005	0.00250161	novel nc-TU	chromosome1	2283938	2284193	+
TU.0924	0.659506	0.00305714	novel nc-TU	chromosome1	3242579	3243029	+
TU.1187	1.54816	0.00306565	novel nc-TU	chromosome1	4141685	4142284	+
TU.6650	1.16584	0.00387829	novel nc-TU	chromosome3	939962	940278	-
TU.0972	1.65624	0.00420553	novel nc-TU	chromosome1	3415715	3415968	+
TU.0029	2.8897	0.00516001	novel nc-TU	chromosome1	103026	103278	+
TU.5953	2.24717	0.00552644	novel nc-TU	chromosome2	2807654	2808882	-
TU.5639	1.62681	0.005971	novel nc-TU	chromosome2	1688354	1689469	-
TU.5787	1.26149	0.00632752	novel nc-TU	chromosome2	2201388	2202233	-
TU.6336	0.973252	0.00932354	novel nc-TU	chromosome2	4227923	4228421	-
TU.3457	1.4908	0.0101	novel nc-TU	chromosome3	2095496	2095970	+
TU.4708	1.14802	0.0108677	novel nc-TU	chromosome1	3969044	3969270	-
TU.6940	1.9786	0.0159826	novel nc-TU	chromosome3	2058814	2059052	-
TU.3765	0.76633	0.0175478	novel nc-TU	chromosome1	766932	767207	-
TU.5305	1.40513	0.0196862	novel nc-TU	chromosome2	477871	478140	-
TU.1113	1.027	0.0227876	novel nc-TU	chromosome1	3889930	3890444	+
TU.2004	1.43882	0.0242069	novel nc-TU	chromosome2	1476903	1477139	+
TU.6939	1.14335	0.0247637	novel nc-TU	chromosome3	2057304	2058262	-
TU.0567	0.903688	0.0255744	novel nc-TU	chromosome1	2034354	2035052	+
TU.2800	1.37996	0.0273879	novel nc-TU	chromosome2	4158078	4159331	+
TU.1498	1.79355	0.0288927	novel nc-TU	chromosome1	5173983	5174603	+
TU.3789	1.27555	0.0303788	novel nc-TU	chromosome1	849531	849941	-
TU.1229	1.32386	0.0329018	novel nc-TU	chromosome1	4287041	4287268	+
TU.4055	2.1071	0.0361236	novel nc-TU	chromosome1	1727218	1727474	-
TU.5358	0.676894	0.0391416	novel nc-TU	chromosome2	661737	662273	-
TU.1497	0.805964	0.0409855	novel nc-TU	chromosome1	5170957	5171680	+
TU.1485	0.778449	0.0455476	novel nc-TU	chromosome1	5139502	5139753	+
TU.4080	0.615369	1.83e-08	ORF-TU	chromosome1	1808006	1809296	-	gene:SPAC1002.07c
TU.4088	1.21627	2.83e-46	ORF-TU	chromosome1	1830659	1831785	-	gene:SPAC1002.17c
TU.0510	1.37343	2.65e-59	ORF-TU	chromosome1	1835314	1836963	+	gene:SPAC1002.19
TU.1577	1.30706	0.000138641	ORF-TU	chromosome1	5470852	5471443	+	gene:SPAC1039.10
TU.1028	0.689547	5.33e-12	ORF-TU	chromosome1	3635377	3636506	+	gene:SPAC1142.05
TU.0045	0.675239	6.01e-06	ORF-TU	chromosome1	142383	144695	+	gene:SPAC11D3.17
TU.3580	0.784856	3.05e-05	ORF-TU	chromosome1	144837	146383	-	gene:SPAC11D3.18c
TU.0031	0.922446	0.00850708	ORF-TU	chromosome1	106965	107252	+	gene:SPAC11D3.19
TU.1366	1.23325	9.62e-11	ORF-TU	chromosome1	4780265	4781841	+	gene:SPAC11H11.04
TU.3836	0.628941	1.42e-12	ORF-TU	chromosome1	1019169	1020679	-	gene:SPAC139.02c
TU.4197	0.761323	0.00697872	ORF-TU	chromosome1	2184894	2185503	-	gene:SPAC13F5.07c
TU.4234	1.06109	1.5e-21	ORF-TU	chromosome1	2295567	2297953	-	gene:SPAC13G7.02c
TU.5107	0.914045	2.71e-13	ORF-TU	chromosome1	5225157	5226011	-	gene:SPAC14C4.01c
TU.3924	0.701703	3.62e-06	ORF-TU	chromosome1	1295538	1296531	-	gene:SPAC1565.04c
TU.4631	1.49217	2.32e-22	ORF-TU	chromosome1	3721280	3721786	-	gene:SPAC15E1.02c
TU.0438	1.18333	8.89e-20	ORF-TU	chromosome1	1568823	1569451	+	gene:SPAC1705.02
TU.1164	1.19999	3.25e-44	ORF-TU	chromosome1	4060049	4061343	+	gene:SPAC19G12.09
TU.4732	0.621966	4.61e-17	ORF-TU	chromosome1	4061371	4064977	-	gene:SPAC19G12.10c
TU.5003	0.730017	4.29e-14	ORF-TU	chromosome1	4937760	4938976	-	gene:SPAC1B3.06c
TU.5009	1.38592	1.52e-26	ORF-TU	chromosome1	4958655	4960998	-	gene:SPAC1B3.16c
TU.0193	0.791233	0.0349892	ORF-TU	chromosome1	667882	669477	+	gene:SPAC1D4.13
TU.4786	0.754071	1.22e-12	ORF-TU	chromosome1	4233042	4235528	-	gene:SPAC1F7.07c
TU.1212	0.603808	5.85e-11	ORF-TU	chromosome1	4235089	4237805	+	gene:SPAC1F7.08
TU.0398	0.644336	5.72e-17	ORF-TU	chromosome1	1393613	1395781	+	gene:SPAC20G8.03
TU.3956	0.661318	7.66e-11	ORF-TU	chromosome1	1395788	1398251	-	gene:SPAC20G8.04c
TU.1218	1.01334	7.64e-16	ORF-TU	chromosome1	4254731	4255653	+	gene:SPAC21E11.04
TU.3818	0.62601	1.55e-10	ORF-TU	chromosome1	957505	958718	-	gene:SPAC222.08c
TU.3701	0.67619	1.35e-10	ORF-TU	chromosome1	529257	530164	-	gene:SPAC227.17c
TU.3882	0.647439	1.03e-13	ORF-TU	chromosome1	1163737	1165539	-	gene:SPAC22A12.06c
TU.3891	0.712509	0.00894928	ORF-TU	chromosome1	1188176	1189153	-	gene:SPAC22A12.17c
TU.1371	0.594312	2.73e-11	ORF-TU	chromosome1	4791799	4795154	+	gene:SPAC22F8.05
TU.0671	1.89461	1.09e-57	ORF-TU	chromosome1	2381192	2382138	+	gene:SPAC22H10.13
TU.3797	0.70146	1.45e-11	ORF-TU	chromosome1	893272	894479	-	gene:SPAC22H12.01c
TU.4828	0.875801	6.69e-24	ORF-TU	chromosome1	4342181	4344018	-	gene:SPAC23D3.04c
TU.4836	0.798376	3.62e-06	ORF-TU	chromosome1	4366410	4367032	-	gene:SPAC23D3.17
TU.4300	1.75946	1.68e-37	ORF-TU	chromosome1	2523430	2524843	-	gene:SPAC23H3.15c
TU.4006	0.588081	0.00263341	ORF-TU	chromosome1	1585842	1586397	-	gene:SPAC23H4.21
TU.1151	0.854626	0.013857	ORF-TU	chromosome1	4008552	4008941	+	gene:SPAC27E2.13
TU.0825	0.703468	1.94e-11	ORF-TU	chromosome1	2923191	2924643	+	gene:SPAC2E1P3.01
TU.4433	1.856	5.8e-41	ORF-TU	chromosome1	2999687	3001509	-	gene:SPAC31G5.09c
TU.0412	0.682593	7.4e-14	ORF-TU	chromosome1	1454442	1456868	+	gene:SPAC3A12.18
TU.4172	2.4225	7.37e-232	ORF-TU	chromosome1	2094069	2095421	-	gene:SPAC3C7.14c
TU.1556	0.866511	3.15e-14	ORF-TU	chromosome1	5388253	5389658	+	gene:SPAC3G6.05
TU.3723	1.24711	2.02e-26	ORF-TU	chromosome1	604490	606814	-	gene:SPAC3H8.09c
TU.1401	0.767837	9.97e-05	ORF-TU	chromosome1	4878236	4878593	+	gene:SPAC4F10.22
TU.0639	0.67259	2.78e-10	ORF-TU	chromosome1	2291681	2292680	+	gene:SPAC4G9.22
TU.4658	1.1333	1.96e-12	ORF-TU	chromosome1	3826662	3829248	-	gene:SPAC4H3.03c
TU.4659	0.592692	0.00252497	ORF-TU	chromosome1	3830881	3832209	-	gene:SPAC4H3.04c
TU.1095	0.758949	0.00145446	ORF-TU	chromosome1	3841582	3842664	+	gene:SPAC4H3.08
TU.4656	0.747673	0.0214286	ORF-TU	chromosome1	3821955	3822530	-	gene:SPAC4H3.17
TU.0354	0.816884	1.4e-19	ORF-TU	chromosome1	1243884	1245721	+	gene:SPAC56E4.03
TU.0053	0.738044	6.77e-11	ORF-TU	chromosome1	162471	164370	+	gene:SPAC5H10.10
TU.1300	1.26156	1.07e-21	ORF-TU	chromosome1	4542107	4543483	+	gene:SPAC637.03
TU.0653	0.611055	7.31e-08	ORF-TU	chromosome1	2327832	2330265	+	gene:SPAC6C3.04
TU.4489	0.600565	1.83e-10	ORF-TU	chromosome1	3218661	3220411	-	gene:SPAC6G10.03c
TU.0732	0.606329	1.38e-10	ORF-TU	chromosome1	2605770	2607377	+	gene:SPAC823.14
TU.1587	0.98169	7.6e-25	ORF-TU	chromosome1	5505621	5508398	+	gene:SPAC869.05c
TU.1584	0.74414	8.27e-13	ORF-TU	chromosome1	5493167	5494953	+	gene:SPAC869.10c
TU.0956	0.634198	0.0223515	ORF-TU	chromosome1	3375549	3376839	+	gene:SPAC8E11.08c
TU.5179	0.673469	2.53e-10	ORF-TU	chromosome1	5486852	5488751	-	gene:SPAC922.07c
TU.3563	1.28555	3.51e-07	ORF-TU	chromosome1	59432	60834	-	gene:SPAC977.14c
TU.0021	1.06902	3e-11	ORF-TU	chromosome1	62975	63803	+	gene:SPAC977.15
TU.3564	1.10974	1.15e-20	ORF-TU	chromosome1	64751	66285	-	gene:SPAC977.16c
TU.4855	0.713607	5.03e-20	ORF-TU	chromosome1	4453283	4457207	-	gene:SPAC9E9.09c
TU.1277	1.53964	2.02e-86	ORF-TU	chromosome1	4461644	4464525	+	gene:SPAC9E9.11
TU.4398	0.894044	2.09e-10	ORF-TU	chromosome1	2872782	2874336	-	gene:SPACUNK4.17
TU.5133	1.3098	1.75e-70	ORF-TU	chromosome1	5319799	5320650	-	gene:SPAP8A3.04c
TU.0847	0.80963	0.0125622	ORF-TU	chromosome1	2977798	2979597	+	gene:SPAPB1A11.01
TU.4424	1.84584	1.43e-116	ORF-TU	chromosome1	2961045	2962496	-	gene:SPAPB24D3.08c
TU.1505	1.15384	1.46e-13	ORF-TU	chromosome1	5187512	5189138	+	gene:SPAPJ691.02
TU.5279	1.58428	5.25e-27	ORF-TU	chromosome2	376215	377002	-	gene:SPBC106.02c
TU.1789	0.673851	2.44e-11	ORF-TU	chromosome2	717746	718982	+	gene:SPBC119.03
TU.5227	0.772652	9.91e-06	ORF-TU	chromosome2	198122	200118	-	gene:SPBC1198.14c
TU.1677	0.633431	3.54e-09	ORF-TU	chromosome2	362865	364856	+	gene:SPBC1271.05c
TU.1676	2.07704	1.77e-55	ORF-TU	chromosome2	358586	359791	+	gene:SPBC1271.07c
TU.1675	1.25567	1.14e-14	ORF-TU	chromosome2	356590	357996	+	gene:SPBC1271.08c
TU.6381	0.611878	1.29e-07	ORF-TU	chromosome2	4391983	4392646	-	gene:SPBC1289.05c
TU.6382	0.600716	3.5e-13	ORF-TU	chromosome2	4393614	4395451	-	gene:SPBC1289.06c
TU.2777	0.713434	8.77e-18	ORF-TU	chromosome2	4081619	4083178	+	gene:SPBC1347.11
TU.2474	0.842575	5.97e-22	ORF-TU	chromosome2	3036095	3037205	+	gene:SPBC15D4.15
TU.6257	1.22869	2.22e-33	ORF-TU	chromosome2	3930739	3933735	-	gene:SPBC1604.01
TU.5211	0.907833	1.03e-08	ORF-TU	chromosome2	151790	152978	-	gene:SPBC1683.06c
TU.5215	1.43664	3.91e-11	ORF-TU	chromosome2	160381	162377	-	gene:SPBC1683.09c
TU.1627	0.656676	1.41e-05	ORF-TU	chromosome2	168670	170132	+	gene:SPBC1683.12
TU.6344	0.643711	2.5e-07	ORF-TU	chromosome2	4267356	4268164	-	gene:SPBC16A3.16
TU.5716	1.05515	1.13e-16	ORF-TU	chromosome2	1947774	1950310	-	gene:SPBC16E9.16c
TU.6090	0.870269	1.73e-12	ORF-TU	chromosome2	3309137	3310267	-	gene:SPBC17D11.03c
TU.5957	1.19454	4.49e-28	ORF-TU	chromosome2	2825397	2826655	-	gene:SPBC19C7.04c
TU.2674	0.744425	5.03e-22	ORF-TU	chromosome2	3709252	3711372	+	gene:SPBC19F5.04
TU.5725	0.628191	3.17e-07	ORF-TU	chromosome2	1974423	1975688	-	gene:SPBC1A4.02c
TU.6291	1.11864	9.88e-29	ORF-TU	chromosome2	4041442	4045411	-	gene:SPBC215.08c
TU.2767	0.701771	1.83e-16	ORF-TU	chromosome2	4048922	4050168	+	gene:SPBC215.10
TU.6293	1.35712	1.87e-52	ORF-TU	chromosome2	4050346	4051470	-	gene:SPBC215.11c
TU.5415	0.682474	4.68e-13	ORF-TU	chromosome2	903004	903797	-	gene:SPBC216.04c
TU.2708	0.660929	1.8e-09	ORF-TU	chromosome2	3830036	3830999	+	gene:SPBC21C3.19
TU.5764	2.55969	5.68e-42	ORF-TU	chromosome2	2118163	2119467	-	gene:SPBC23G7.10c
TU.2256	0.676692	1.22e-10	ORF-TU	chromosome2	2329723	2331756	+	gene:SPBC24C6.06
TU.2436	1.36634	1.66e-64	ORF-TU	chromosome2	2948280	2950199	+	gene:SPBC2A9.02
TU.6119	1.49665	1.51e-80	ORF-TU	chromosome2	3441886	3442722	-	gene:SPBC2G2.04c
TU.2748	0.599744	7.62e-05	ORF-TU	chromosome2	3985424	3986935	+	gene:SPBC32C12.02
TU.5948	0.704428	6.13e-17	ORF-TU	chromosome2	2788555	2789582	-	gene:SPBC32F12.03c
TU.5459	0.609708	6.23e-09	ORF-TU	chromosome2	1044234	1046538	-	gene:SPBC337.08c
TU.1610	0.81143	0.04538	ORF-TU	chromosome2	107653	108928	+	gene:SPBC359.02
TU.1612	0.739647	9.51e-18	ORF-TU	chromosome2	122619	127239	+	gene:SPBC359.05
TU.1613	2.11774	6.52e-30	ORF-TU	chromosome2	128872	129566	+	gene:SPBC359.06
TU.5909	1.19985	4.08e-42	ORF-TU	chromosome2	2660126	2661118	-	gene:SPBC3E7.02c
TU.1712	0.759117	5.43e-16	ORF-TU	chromosome2	465386	467283	+	gene:SPBC428.11
TU.2783	0.861225	4.28e-29	ORF-TU	chromosome2	4094236	4096289	+	gene:SPBC56F2.09c
TU.1936	0.643299	1.21e-05	ORF-TU	chromosome2	1244779	1245660	+	gene:SPBC651.04
TU.1639	1.038	0.00316155	ORF-TU	chromosome2	204469	205615	+	gene:SPBC660.06
TU.5410	0.668952	7.51e-10	ORF-TU	chromosome2	887552	889052	-	gene:SPBC713.11c
TU.1930	0.973837	4.15e-17	ORF-TU	chromosome2	1224566	1226662	+	gene:SPBC725.10
TU.1765	0.651861	2.13e-16	ORF-TU	chromosome2	627999	631554	+	gene:SPBC839.16
TU.5431	0.734931	1.67e-11	ORF-TU	chromosome2	961028	963606	-	gene:SPBP35G2.16c
TU.2416	0.848785	1.24e-05	ORF-TU	chromosome2	2890759	2891877	+	gene:SPBP4H10.10
TU.2649	0.736686	3.45e-12	ORF-TU	chromosome2	3629877	3633997	+	gene:SPBP8B7.32
TU.5199	0.975962	1.4e-18	ORF-TU	chromosome2	83544	85493	-	gene:SPBPB10D8.02c
TU.5195	2.50852	8.3e-82	ORF-TU	chromosome2	64597	65534	-	gene:SPBPB21E7.04c
TU.1600	2.63878	1.33e-156	ORF-TU	chromosome2	70150	71254	+	gene:SPBPB21E7.07
TU.2883	1.32896	1.19e-10	ORF-TU	chromosome2	4466617	4467613	+	gene:SPBPB2B2.05
TU.6399	1.67159	6.24e-30	ORF-TU	chromosome2	4484857	4487515	-	gene:SPBPB2B2.12c
TU.6892	0.651911	1.13e-16	ORF-TU	chromosome3	1852650	1854533	-	gene:SPCC1223.07c
TU.3113	1.26169	4.59e-50	ORF-TU	chromosome3	817960	819733	+	gene:SPCC1393.10
TU.6867	0.706392	1.23e-07	ORF-TU	chromosome3	1779522	1780630	-	gene:SPCC1442.07c
TU.6858	0.662253	6.95e-12	ORF-TU	chromosome3	1757331	1758639	-	gene:SPCC1450.13c
TU.6555	0.74758	1.43e-11	ORF-TU	chromosome3	565675	567539	-	gene:SPCC1672.03c
TU.6935	1.18824	8.95e-07	ORF-TU	chromosome3	2042196	2044080	-	gene:SPCC1739.08c
TU.7044	0.732048	8.75e-13	ORF-TU	chromosome3	2385898	2387572	-	gene:SPCC1827.06c
TU.3510	0.607591	9.66e-05	ORF-TU	chromosome3	2281083	2284600	+	gene:SPCC1840.12
TU.6433	1.20956	9.04e-14	ORF-TU	chromosome3	109630	110555	-	gene:SPCC330.03c
TU.6434	0.851381	0.0355321	ORF-TU	chromosome3	112091	113446	-	gene:SPCC330.04c
TU.6748	0.832845	6.27e-17	ORF-TU	chromosome3	1355107	1355617	-	gene:SPCC338.12
TU.6743	1.22958	3.05e-08	ORF-TU	chromosome3	1340663	1341930	-	gene:SPCC338.18
TU.7056	0.660108	8.35e-05	ORF-TU	chromosome3	2430248	2431477	-	gene:SPCC569.03
TU.7035	1.18605	4.29e-10	ORF-TU	chromosome3	2367661	2368651	-	gene:SPCC70.08c
TU.7031	0.665084	1e-06	ORF-TU	chromosome3	2354843	2356725	-	gene:SPCC70.12c
TU.3403	1.26942	1.22e-17	ORF-TU	chromosome3	1891993	1893456	+	gene:SPCC737.04
TU.6417	0.933564	8.61e-28	ORF-TU	chromosome3	56608	58821	-	gene:SPCC757.07c
TU.2958	1.24817	4.56e-13	ORF-TU	chromosome3	245845	247790	+	gene:SPCC794.03
TU.3514	0.762972	5.22e-15	ORF-TU	chromosome3	2292935	2294450	+	gene:SPCC965.06
TU.7012	3.00796	0	ORF-TU	chromosome3	2294655	2296147	-	gene:SPCC965.07c
TU.3521	0.765175	6.55e-08	ORF-TU	chromosome3	2314759	2315435	+	gene:SPCC965.14c
TU.6658	0.923559	1.64e-07	ORF-TU	chromosome3	956100	957276	-	gene:SPCPB16A4.06c
TU.3450	0.636774	2.66e-11	ORF-TU	chromosome3	2076800	2078993	+	gene:SPCPB1C11.03

### Sheet: Table 6
ID	log2FoldChange	pvalue	TU.class	chromosome	start	end	strand	map.ids
TU.2343	0.585486	1.84402e-08	multicistronic	chromosome2	2616234	2619417	+	gene:SPBC25B2.10;gene:SPBC25B2.11
TU.5239	0.589292	7.88816e-11	multicistronic	chromosome2	233240	239604	-	gene:SPBC31E1.01c;gene:SPBC660.17c
TU.4404	0.589611	9.06717e-13	multicistronic	chromosome1	2891047	2897928	-	gene:SPACUNK4.08;gene:SPACUNK4.09;gene:SPACUNK4.10
TU.5657	0.596822	1.22514e-16	multicistronic	chromosome2	1742650	1744740	-	gene:SPBC1D7.04;gene:SPNCRNA.1459
TU.5981	0.600584	8.58289e-11	multicistronic	chromosome2	2906042	2908611	-	gene:SPBP4H10.16c;gene:SPBP4H10.17c
TU.0457	0.605721	5.08316e-11	multicistronic	chromosome1	1631179	1634952	+	gene:SPAP27G11.12;gene:SPAP27G11.16
TU.5851	0.606997	9.52299e-16	multicistronic	chromosome2	2447691	2450954	-	gene:SPBC12C2.11;gene:SPSNORNA.38
TU.5143	0.607663	9.44243e-10	multicistronic	chromosome1	5352291	5354258	-	gene:SPAC4D7.02c;gene:SPAC4D7.15
TU.2323	0.622058	1.33903e-11	multicistronic	chromosome2	2553140	2555563	+	gene:SPBC29A10.08;gene:SPNCRNA.1527
TU.4693	0.626066	1.80486e-10	multicistronic	chromosome1	3927432	3929909	-	gene:SPAC2F3.04c;gene:SPAC2F3.05c
TU.5253	0.638837	8.15893e-06	multicistronic	chromosome2	285950	288189	-	gene:SPBC1773.03c;gene:SPNCRNA.300
TU.5002	0.639644	0.0149637	multicistronic	chromosome1	4936575	4937558	-	gene:SPNCRNA.1038;gene:SPSNORNA.42
TU.3037	0.643905	3.61042e-10	multicistronic	chromosome3	523953	525867	+	gene:SPCC10H11.02;gene:SPCP31B10.02
TU.3271	0.669769	5.62881e-14	multicistronic	chromosome3	1442788	1445849	+	gene:SPCC61.02;gene:SPCC61.03
TU.1021	0.737881	6.9587e-19	multicistronic	chromosome1	3612057	3617119	+	gene:SPAC17G6.12;gene:SPAC17G6.13
TU.3185	0.739954	3.30208e-14	multicistronic	chromosome3	1156088	1160341	+	gene:SPCC4B3.11c;gene:SPCC4B3.10c
TU.0789	0.801116	8.15642e-18	multicistronic	chromosome1	2789051	2790579	+	gene:SPAC1805.18;gene:SPSNORNA.52
TU.5089	0.814466	6.42396e-11	multicistronic	chromosome1	5170433	5175548	-	gene:SPAC26F1.05;gene:SPAC26F1.06;gene:SPAC26F1.07;gene:SPNCRNA.1055
TU.3544	0.817832	1.46937e-24	multicistronic	chromosome3	2422742	2427882	+	gene:SPCC569.05c;gene:SPNCRNA.1297
TU.6243	0.835292	1.30976e-18	multicistronic	chromosome2	3885703	3888351	-	gene:SPBC211.07c;gene:SPBC211.08c
TU.6343	0.853762	1.17731e-20	multicistronic	chromosome2	4261880	4265124	-	gene:SPBC16A3.18;gene:SPNCRNA.1684
TU.2905	0.906034	3.45019e-11	multicistronic	chromosome3	47032	48752	+	gene:SPNCRNA.1099;gene:SPNCRNA.1100
TU.6069	0.938591	1.75337e-16	multicistronic	chromosome2	3226700	3230499	-	gene:SPBC19F8.01c;gene:SPBC21.07c
TU.0079	0.947974	1.48214e-20	multicistronic	chromosome1	273366	276662	+	gene:SPAC1F5.08c;gene:SPAC1F5.09c
TU.6875	0.974666	2.72481e-09	multicistronic	chromosome3	1794802	1797231	-	gene:SPCC1442.16c;gene:SPCC1442.17c
TU.3454	1.01297	2.84778e-17	multicistronic	chromosome3	2086039	2088276	+	gene:SPCC576.04;gene:SPNCRNA.1260
TU.2394	1.09796	1.27096e-36	multicistronic	chromosome2	2805332	2809037	+	gene:SPBC32F12.11;gene:SPNCRNA.1550
TU.4420	1.12774	6.90643e-14	multicistronic	chromosome1	2953726	2955339	-	gene:SPAPB24D3.04c;gene:SPAPB24D3.05c
TU.6945	1.26004	1.81401e-35	multicistronic	chromosome3	2084760	2086449	-	gene:SPCC576.03c;gene:SPNCRNA.1259
TU.0266	1.26974	9.61124e-27	multicistronic	chromosome1	913274	914660	+	gene:SPAC1687.07;gene:SPAC1687.08
TU.5929	1.31736	1.08678e-50	multicistronic	chromosome2	2720532	2722511	-	gene:SPBC4F6.16c;gene:SPSNORNA.26
TU.0155	1.32846	2.47564e-17	multicistronic	chromosome1	526652	527820	+	gene:SPSNORNA.02;gene:SPSNORNA.03;gene:SPSNORNA.04;gene:SPSNORNA.05;gene:SPSNORNA.06
TU.6436	1.34828	1.20748e-52	multicistronic	chromosome3	118208	119741	-	gene:SPCC330.06c;gene:SPNCRNA.1110
TU.2611	1.37677	0.0393461	multicistronic	chromosome2	3511065	3512292	+	gene:SPNCRNA.1608;gene:SPNCRNA.574
TU.1417	1.72244	4.95546e-43	multicistronic	chromosome1	4931305	4933792	+	gene:SPNCRNA.1037;gene:SPNCRNA.564
TU.6637	1.75396	3.24304e-41	multicistronic	chromosome3	895878	896912	-	gene:SPCC16A11.15c;gene:SPNCRNA.126
TU.1501	2.02453	2.02637e-101	multicistronic	chromosome1	5177943	5180422	+	gene:SPAC26F1.04c;gene:SPNCRNA.260
TU.4876	2.05077	1.05011e-56	multicistronic	chromosome1	4529528	4532283	-	gene:SPAC27D7.11c;gene:SPNCRNA.995
TU.6395	2.23391	8.98919e-109	multicistronic	chromosome2	4464896	4466272	-	gene:SPNCRNA.1696;gene:SPNCRNA.532
TU.6310	2.5127	1.40205e-191	multicistronic	chromosome2	4103246	4105973	-	gene:SPBC56F2.06;gene:SPBC56F2.15
TU.5870	2.78011	2.68223e-206	multicistronic	chromosome2	2515195	2518800	-	gene:SPBC365.12c;gene:SPNCRNA.1523
TU.5537	3.33108	2.69687e-117	multicistronic	chromosome2	1296541	1297543	-	gene:SPBC30B4.09;gene:SPNCRNA.570
TU.6825	3.74212	0	multicistronic	chromosome3	1644882	1648811	-	gene:SPCC663.06c;gene:SPCC663.07c;gene:SPCC663.08c
TU.1479	3.81213	3.63247e-55	multicistronic	chromosome1	5124015	5125476	+	gene:SPAC29A4.12c;gene:SPAC29A4.22
TU.2660	0.586704	0.000938046	nc-TU	chromosome2	3670289	3670711	+	gene:SPNCRNA.427
TU.2504	0.600972	0.00388322	nc-TU	chromosome2	3121329	3122139	+
TU.3775	0.605598	0.00176861	nc-TU	chromosome1	799385	799949	-	gene:SPNCRNA.687
TU.6158	0.607334	0.00140598	nc-TU	chromosome2	3560212	3560868	-
TU.3466	0.626181	0.0430706	nc-TU	chromosome3	2123677	2124299	+	gene:SPNCRNA.1265
TU.1377	0.631584	0.000294725	nc-TU	chromosome1	4815633	4817416	+
TU.2980	0.635693	5.38294e-05	nc-TU	chromosome3	309540	310040	+
TU.0596	0.635866	9.76982e-06	nc-TU	chromosome1	2141742	2143389	+	gene:SPNCRNA.798
TU.2556	0.652581	0.00100328	nc-TU	chromosome2	3310306	3311294	+	gene:SPNCRNA.1591
TU.5633	0.656193	0.0441315	nc-TU	chromosome2	1674011	1674458	-
TU.3484	0.657416	1.48198e-06	nc-TU	chromosome3	2178497	2178958	+	gene:SPNCRNA.123
TU.6659	0.662634	0.0163273	nc-TU	chromosome3	957411	958284	-	gene:SPNCRNA.1162
TU.6876	0.672498	0.00324658	nc-TU	chromosome3	1800066	1800486	-
TU.0663	0.676411	2.35138e-05	nc-TU	chromosome1	2362360	2363032	+	gene:SPNCRNA.59
TU.3622	0.676807	9.04662e-05	nc-TU	chromosome1	273127	274563	-
TU.2379	0.691583	1.45136e-06	nc-TU	chromosome2	2764267	2765196	+	gene:SPNCRNA.1548
TU.5419	0.696695	0.0189658	nc-TU	chromosome2	928040	928385	-
TU.5768	0.715581	0.000248816	nc-TU	chromosome2	2137649	2138247	-
TU.1350	0.718518	0.0109173	nc-TU	chromosome1	4733572	4734038	+	gene:SPNCRNA.1019
TU.5338	0.725194	0.00167383	nc-TU	chromosome2	592167	592565	-
TU.3812	0.729627	0.000117384	nc-TU	chromosome1	946391	946901	-
TU.0449	0.74118	0.00719738	nc-TU	chromosome1	1601064	1601328	+
TU.6423	0.767667	0.000202226	nc-TU	chromosome3	79949	80319	-
TU.2978	0.778854	0.0323839	nc-TU	chromosome3	299429	299703	+
TU.0126	0.784606	9.66249e-06	nc-TU	chromosome1	431157	431775	+	gene:SPSNORNA.01
TU.0059	0.784812	0.0118297	nc-TU	chromosome1	176069	176284	+
TU.2124	0.794506	0.000154948	nc-TU	chromosome2	1891625	1891915	+
TU.0765	0.795833	9.315e-06	nc-TU	chromosome1	2705747	2706072	+	gene:SPSNORNA.54
TU.6742	0.796742	1.9301e-10	nc-TU	chromosome3	1338537	1340296	-	gene:SPCC132.05c
TU.2741	0.800414	0.00218425	nc-TU	chromosome2	3944150	3944402	+
TU.4248	0.800483	4.77746e-07	nc-TU	chromosome1	2336362	2338011	-	gene:SPNCRNA.815
TU.1254	0.803616	2.02492e-06	nc-TU	chromosome1	4374377	4375297	+	gene:SPNCRNA.982
TU.5075	0.803619	3.78432e-09	nc-TU	chromosome1	5145526	5148652	-	gene:SPSNORNA.16
TU.4110	0.807769	5.89841e-05	nc-TU	chromosome1	1899828	1900484	-
TU.0839	0.822308	0.00907631	nc-TU	chromosome1	2958085	2958929	+
TU.1511	0.832757	4.11577e-06	nc-TU	chromosome1	5219644	5220092	+	gene:SPNCRNA.1060
TU.1555	0.838033	2.39468e-06	nc-TU	chromosome1	5387475	5387682	+	gene:SPSNORNA.19
TU.6241	0.88527	6.08666e-14	nc-TU	chromosome2	3874256	3874877	-	gene:SPNCRNA.445
TU.1230	0.885825	0.00121703	nc-TU	chromosome1	4292200	4292665	+
TU.3052	0.887912	0.0410789	nc-TU	chromosome3	567796	568182	+
TU.3034	0.907066	0.00024189	nc-TU	chromosome3	514527	514822	+
TU.4350	0.910995	0.00024581	nc-TU	chromosome1	2710795	2712572	-	gene:SPNCRNA.846
TU.2255	0.911397	7.59663e-10	nc-TU	chromosome2	2328905	2329569	+
TU.3758	0.93328	0.020547	nc-TU	chromosome1	736858	737094	-
TU.5835	0.941651	0.0392355	nc-TU	chromosome2	2381577	2381799	-
TU.1203	0.948882	1.79292e-06	nc-TU	chromosome1	4198803	4199589	+
TU.1416	0.953137	0.00105312	nc-TU	chromosome1	4929965	4931084	+
TU.0882	0.961743	4.99588e-05	nc-TU	chromosome1	3099361	3099817	+
TU.5070	0.969992	0.036583	nc-TU	chromosome1	5141728	5142083	-
TU.3524	0.978265	0.00179582	nc-TU	chromosome3	2331347	2332536	+	gene:SPNCRNA.1289
TU.0997	0.978395	7.95789e-06	nc-TU	chromosome1	3507441	3508178	+
TU.6426	0.989026	0.0407206	nc-TU	chromosome3	89897	90150	-
TU.3733	0.999282	9.90107e-07	nc-TU	chromosome1	644056	644427	-
TU.5613	1.00725	4.90591e-10	nc-TU	chromosome2	1566010	1568791	-	gene:SPNCRNA.1447
TU.4418	1.01686	3.61071e-17	nc-TU	chromosome1	2939214	2940412	-	gene:SPNCRNA.863
TU.0308	1.03341	8.98037e-10	nc-TU	chromosome1	1101785	1103720	+	gene:SPNCRNA.712
TU.3718	1.05297	2.12496e-05	nc-TU	chromosome1	591304	592014	-
TU.3394	1.05324	1.48387e-09	nc-TU	chromosome3	1859964	1860478	+	gene:SPNCRNA.1236
TU.0585	1.06159	1.06754e-08	nc-TU	chromosome1	2095039	2095687	+
TU.1548	1.07926	6.51998e-10	nc-TU	chromosome1	5361293	5361735	+
TU.1238	1.10281	8.53418e-08	nc-TU	chromosome1	4323684	4325186	+	gene:SPNCRNA.977
TU.4958	1.11661	1.98154e-05	nc-TU	chromosome1	4806719	4807012	-
TU.4275	1.11835	0.0111591	nc-TU	chromosome1	2439576	2440870	-
TU.5244	1.12044	5.82853e-08	nc-TU	chromosome2	262831	263630	-
TU.4176	1.12512	2.06976e-06	nc-TU	chromosome1	2112100	2113585	-
TU.3768	1.12707	0.0345155	nc-TU	chromosome1	780759	780998	-
TU.0139	1.14773	0.00683003	nc-TU	chromosome1	486052	486371	+
TU.6364	1.15772	2.8677e-05	nc-TU	chromosome2	4338890	4339373	-
TU.1545	1.16945	8.10381e-07	nc-TU	chromosome1	5341874	5342668	+
TU.4135	1.17871	8.83514e-18	nc-TU	chromosome1	1966462	1966765	-	gene:SPNCRNA.530
TU.6478	1.17955	0.0368061	nc-TU	chromosome3	292411	292749	-
TU.1692	1.22052	9.57831e-05	nc-TU	chromosome2	404608	406119	+
TU.2040	1.23358	1.07992e-05	nc-TU	chromosome2	1578508	1578957	+
TU.5212	1.23669	5.80867e-08	nc-TU	chromosome2	153826	155157	-	gene:SPNCRNA.1317
TU.4311	1.26624	2.31107e-15	nc-TU	chromosome1	2564449	2565982	-
TU.5466	1.30939	0.000119468	nc-TU	chromosome2	1064049	1064507	-
TU.3374	1.31398	1.8481e-08	nc-TU	chromosome3	1796206	1796748	+
TU.0584	1.31775	0.00410342	nc-TU	chromosome1	2094644	2094912	+
TU.6702	1.33261	2.24293e-05	nc-TU	chromosome3	1169075	1169744	-
TU.2215	1.38781	1.13966e-15	nc-TU	chromosome2	2212071	2213225	+
TU.1334	1.39759	2.17006e-17	nc-TU	chromosome1	4673162	4673643	+	gene:SPNCRNA.1014
TU.6341	1.40509	0.000181791	nc-TU	chromosome2	4256573	4258456	-
TU.5069	1.40697	0.0060008	nc-TU	chromosome1	5140619	5141374	-
TU.4761	1.4234	1.68012e-08	nc-TU	chromosome1	4154008	4154312	-
TU.5274	1.44529	1.053e-05	nc-TU	chromosome2	355997	356784	-
TU.5579	1.45251	7.33776e-15	nc-TU	chromosome2	1461805	1463708	-	gene:SPNCRNA.1435
TU.4894	1.46518	6.43462e-08	nc-TU	chromosome1	4581723	4581939	-
TU.6982	1.468	5.70941e-09	nc-TU	chromosome3	2204113	2205486	-	gene:SPNCRNA.1271
TU.6703	1.48051	0.000504552	nc-TU	chromosome3	1169871	1170237	-
TU.0156	1.51261	1.44466e-07	nc-TU	chromosome1	527913	528439	+
TU.3955	1.52029	5.42806e-26	nc-TU	chromosome1	1392985	1393556	-	gene:SPNCRNA.58
TU.4546	1.55591	5.98998e-16	nc-TU	chromosome1	3439704	3441144	-	gene:SPNCRNA.561
TU.4014	1.57475	2.08327e-05	nc-TU	chromosome1	1608172	1608658	-
TU.2659	1.57932	2.17926e-19	nc-TU	chromosome2	3667894	3669814	+	gene:SPNCRNA.1629
TU.5717	1.58892	0.000102194	nc-TU	chromosome2	1951007	1951809	-	gene:SPNCRNA.1480
TU.0175	1.60387	2.27122e-12	nc-TU	chromosome1	604489	605399	+
TU.6844	1.6103	4.22633e-15	nc-TU	chromosome3	1713245	1713469	-
TU.5854	1.61954	4.48127e-25	nc-TU	chromosome2	2462877	2464093	-	gene:SPNCRNA.1517
TU.6258	1.64332	9.5477e-17	nc-TU	chromosome2	3934394	3934840	-	gene:SPNCRNA.20
TU.3538	1.69134	1.22665e-07	nc-TU	chromosome3	2388922	2389707	+
TU.5992	1.69441	1.76498e-11	nc-TU	chromosome2	2947545	2948429	-
TU.5988	1.70809	3.07013e-07	nc-TU	chromosome2	2935474	2935812	-
TU.0025	1.81594	9.79543e-60	nc-TU	chromosome1	91913	93844	+
TU.5315	1.87125	2.00659e-35	nc-TU	chromosome2	520825	522254	-
TU.4029	1.87609	1.26458e-08	nc-TU	chromosome1	1646838	1647111	-
TU.6949	1.96931	0.00398115	nc-TU	chromosome3	2096612	2096856	-
TU.5470	2.09137	1.38558e-22	nc-TU	chromosome2	1080678	1081195	-
TU.6927	2.30494	5.26741e-32	nc-TU	chromosome3	2000928	2003831	-	gene:SPNCRNA.1252
TU.0846	2.33685	3.04091e-25	nc-TU	chromosome1	2975342	2976156	+	gene:SPNCRNA.31
TU.1439	2.45507	1.96451e-09	nc-TU	chromosome1	4989412	4989627	+
TU.3529	2.56813	4.50956e-52	nc-TU	chromosome3	2352636	2353286	+
TU.1763	2.6007	0.00186812	nc-TU	chromosome2	626194	626720	+	gene:SPNCRNA.1376
TU.2534	2.87855	1.72517e-47	nc-TU	chromosome2	3234711	3235376	+
TU.0774	2.88558	0.0127056	nc-TU	chromosome1	2735823	2736068	+
TU.5229	3.03116	6.38091e-41	nc-TU	chromosome2	205616	206326	-
TU.6711	3.03618	2.34549e-53	nc-TU	chromosome3	1204951	1206340	-	gene:SPNCRNA.1179
TU.2934	3.44864	4.27249e-76	nc-TU	chromosome3	153038	153322	+	gene:SPNCRNA.1114
TU.6594	4.44688	1.32618e-57	nc-TU	chromosome3	717495	719331	-	gene:SPCC18B5.02c
TU.5091	5.42141	2.38155e-67	nc-TU	chromosome1	5177854	5178121	-	gene:SPNCRNA.1057
TU.5269	5.44834	1.92426e-81	nc-TU	chromosome2	339545	339914	-
TU.2376	0.587625	0.00135078	novel nc-TU	chromosome2	2756365	2757827	+
TU.3253	0.58979	0.0408643	novel nc-TU	chromosome3	1405949	1406403	+
TU.4340	0.591295	3.09553e-05	novel nc-TU	chromosome1	2683503	2684396	-
TU.0493	0.600522	0.00569251	novel nc-TU	chromosome1	1771417	1771866	+
TU.3476	0.618909	1.20362e-06	novel nc-TU	chromosome3	2149395	2151829	+
TU.4764	0.618912	0.0293631	novel nc-TU	chromosome1	4163775	4164082	-
TU.1248	0.637554	0.000223612	novel nc-TU	chromosome1	4364703	4364972	+
TU.0924	0.6404	0.00432994	novel nc-TU	chromosome1	3242579	3243029	+
TU.0681	0.67083	0.0146464	novel nc-TU	chromosome1	2420976	2421347	+
TU.3948	0.671667	0.0121315	novel nc-TU	chromosome1	1375124	1375570	-
TU.5370	0.729901	0.00322208	novel nc-TU	chromosome2	729128	731006	-
TU.0325	0.739217	0.0216462	novel nc-TU	chromosome1	1156476	1156700	+
TU.6615	0.74432	8.77425e-05	novel nc-TU	chromosome3	791846	792608	-
TU.4888	0.758845	0.0042707	novel nc-TU	chromosome1	4560858	4561152	-
TU.2746	0.783904	0.0262601	novel nc-TU	chromosome2	3974403	3975265	+
TU.6636	0.795587	0.00063182	novel nc-TU	chromosome3	894113	894552	-
TU.0050	0.797947	0.000425508	novel nc-TU	chromosome1	154841	155284	+
TU.5053	0.805479	8.27114e-05	novel nc-TU	chromosome1	5074139	5075120	-
TU.5376	0.808271	0.00122275	novel nc-TU	chromosome2	748418	748955	-
TU.6335	0.816792	0.0350495	novel nc-TU	chromosome2	4227324	4227785	-
TU.2986	0.845673	0.000220545	novel nc-TU	chromosome3	325283	325932	+
TU.6918	0.85244	0.0179431	novel nc-TU	chromosome3	1967298	1967604	-
TU.1274	0.861411	0.0371274	novel nc-TU	chromosome1	4445950	4446158	+
TU.4660	0.868044	0.0158489	novel nc-TU	chromosome1	3833848	3834261	-
TU.1051	0.87037	0.0210252	novel nc-TU	chromosome1	3696575	3696814	+
TU.0429	0.881251	0.00372851	novel nc-TU	chromosome1	1535416	1535928	+
TU.5233	0.993872	0.000178592	novel nc-TU	chromosome2	216063	216438	-
TU.6336	0.997799	0.00807451	novel nc-TU	chromosome2	4227923	4228421	-
TU.4649	1.01706	0.000264985	novel nc-TU	chromosome1	3803640	3804292	-
TU.4422	1.03114	0.00055657	novel nc-TU	chromosome1	2957343	2957557	-
TU.2265	1.03634	0.00934146	novel nc-TU	chromosome2	2357840	2358310	+
TU.0768	1.05892	2.10772e-06	novel nc-TU	chromosome1	2714520	2717156	+
TU.4906	1.05927	0.0016684	novel nc-TU	chromosome1	4614513	4614730	-
TU.6449	1.0598	3.30403e-14	novel nc-TU	chromosome3	168760	170712	-
TU.1470	1.06595	0.00779309	novel nc-TU	chromosome1	5100913	5102243	+
TU.6741	1.07689	0.000118812	novel nc-TU	chromosome3	1337329	1337594	-
TU.3765	1.08869	0.000666116	novel nc-TU	chromosome1	766932	767207	-
TU.2129	1.10459	1.44317e-06	novel nc-TU	chromosome2	1912063	1912809	+
TU.1187	1.13122	0.0337863	novel nc-TU	chromosome1	4141685	4142284	+
TU.1757	1.17287	2.52542e-12	novel nc-TU	chromosome2	604532	605045	+
TU.3038	1.19609	1.86039e-09	novel nc-TU	chromosome3	526084	526731	+
TU.4899	1.19926	0.00104646	novel nc-TU	chromosome1	4596413	4596706	-
TU.2624	1.20683	3.52594e-07	novel nc-TU	chromosome2	3543669	3544413	+
TU.6732	1.21248	0.000359133	novel nc-TU	chromosome3	1290986	1291578	-
TU.6939	1.21973	0.0167981	novel nc-TU	chromosome3	2057304	2058262	-
TU.0665	1.22785	1.20021e-06	novel nc-TU	chromosome1	2366528	2366742	+
TU.4811	1.23601	1.3498e-11	novel nc-TU	chromosome1	4291189	4291750	-
TU.4784	1.23902	6.25211e-07	novel nc-TU	chromosome1	4227150	4229476	-
TU.2003	1.25968	0.00880423	novel nc-TU	chromosome2	1476051	1476463	+
TU.0230	1.28274	0.000156332	novel nc-TU	chromosome1	783987	784235	+
TU.4343	1.31947	3.54005e-07	novel nc-TU	chromosome1	2695818	2696172	-
TU.6650	1.3221	0.00105299	novel nc-TU	chromosome3	939962	940278	-
TU.1219	1.329	0.00119525	novel nc-TU	chromosome1	4256608	4256869	+
TU.0828	1.35098	3.06216e-16	novel nc-TU	chromosome1	2931785	2932682	+
TU.0675	1.3563	2.76907e-05	novel nc-TU	chromosome1	2394487	2394720	+
TU.7016	1.35887	0.000179549	novel nc-TU	chromosome3	2303631	2303905	-
TU.5001	1.39332	3.78388e-06	novel nc-TU	chromosome1	4936173	4936450	-
TU.4364	1.39334	0.0141964	novel nc-TU	chromosome1	2766200	2766432	-
TU.6509	1.39588	3.56645e-08	novel nc-TU	chromosome3	390059	390477	-
TU.1497	1.39656	0.000299383	novel nc-TU	chromosome1	5170957	5171680	+
TU.2847	1.44463	9.61629e-07	novel nc-TU	chromosome2	4342101	4342528	+
TU.3852	1.50292	0.000275929	novel nc-TU	chromosome1	1073055	1073313	-
TU.5012	1.50644	1.01833e-05	novel nc-TU	chromosome1	4966520	4966864	-
TU.0445	1.5512	3.88237e-06	novel nc-TU	chromosome1	1592599	1592913	+
TU.2356	1.57027	2.34402e-05	novel nc-TU	chromosome2	2681105	2681316	+
TU.0456	1.57176	5.4463e-18	novel nc-TU	chromosome1	1624750	1626150	+
TU.4905	1.60887	2.79113e-05	novel nc-TU	chromosome1	4611606	4611912	-
TU.4970	1.61106	1.07868e-19	novel nc-TU	chromosome1	4833262	4834638	-
TU.3380	1.62905	5.17287e-07	novel nc-TU	chromosome3	1811065	1811356	+
TU.1476	1.63933	0.0372813	novel nc-TU	chromosome1	5115751	5116440	+
TU.5074	1.63934	0.00715591	novel nc-TU	chromosome1	5145098	5145402	-
TU.4039	1.64079	5.12831e-05	novel nc-TU	chromosome1	1677421	1677869	-
TU.6765	1.6695	0.00385903	novel nc-TU	chromosome3	1412574	1413059	-
TU.0395	1.67097	0.0436337	novel nc-TU	chromosome1	1386044	1386257	+
TU.6940	1.68399	0.0428098	novel nc-TU	chromosome3	2058814	2059052	-
TU.5106	1.70872	4.09013e-56	novel nc-TU	chromosome1	5223153	5225023	-
TU.2800	1.71158	0.00615777	novel nc-TU	chromosome2	4158078	4159331	+
TU.2859	1.72065	0.0096245	novel nc-TU	chromosome2	4383007	4383243	+
TU.0636	1.72177	0.000111754	novel nc-TU	chromosome1	2283938	2284193	+
TU.6955	1.74059	0.0474408	novel nc-TU	chromosome3	2109480	2109718	-
TU.5017	1.76454	6.66751e-07	novel nc-TU	chromosome1	4971864	4972102	-
TU.1534	1.76545	0.00987538	novel nc-TU	chromosome1	5307268	5307593	+
TU.5639	1.76964	0.00278133	novel nc-TU	chromosome2	1688354	1689469	-
TU.6452	1.82681	0.00259487	novel nc-TU	chromosome3	174308	175138	-
TU.0660	1.83423	0.000189883	novel nc-TU	chromosome1	2352658	2352961	+
TU.2298	1.87032	0.0135345	novel nc-TU	chromosome2	2464397	2464605	+
TU.2617	1.87685	1.00786e-07	novel nc-TU	chromosome2	3528981	3529595	+
TU.5541	1.88654	0.00872647	novel nc-TU	chromosome2	1307731	1308141	-
TU.3383	1.89942	0.00178762	novel nc-TU	chromosome3	1820410	1820701	+
TU.0028	1.94158	0.00390882	novel nc-TU	chromosome1	102071	102391	+
TU.1269	1.98507	1.45941e-05	novel nc-TU	chromosome1	4428216	4428833	+
TU.3663	2.01212	6.69852e-24	novel nc-TU	chromosome1	389663	390161	-
TU.4785	2.02881	0.00842644	novel nc-TU	chromosome1	4229626	4229837	-
TU.3670	2.03107	7.89593e-05	novel nc-TU	chromosome1	413451	413680	-
TU.5011	2.03342	3.09087e-18	novel nc-TU	chromosome1	4964874	4966324	-
TU.1165	2.05722	0.00117939	novel nc-TU	chromosome1	4063832	4064299	+
TU.6026	2.05867	1.03259e-16	novel nc-TU	chromosome2	3060154	3060356	-
TU.4342	2.06911	5.18527e-14	novel nc-TU	chromosome1	2695183	2695576	-
TU.5596	2.0697	1.14255e-08	novel nc-TU	chromosome2	1518891	1519352	-
TU.1814	2.10995	0.00785075	novel nc-TU	chromosome2	816796	817256	+
TU.4333	2.19928	0.0118086	novel nc-TU	chromosome1	2667807	2668018	-
TU.5603	2.20202	7.51926e-10	novel nc-TU	chromosome2	1533741	1534106	-
TU.5073	2.21148	2.66174e-05	novel nc-TU	chromosome1	5144284	5145012	-
TU.5787	2.27252	5.32609e-07	novel nc-TU	chromosome2	2201388	2202233	-
TU.3630	2.27286	1.20265e-06	novel nc-TU	chromosome1	290938	291266	-
TU.5076	2.31268	0.000458792	novel nc-TU	chromosome1	5148924	5149645	-
TU.6253	2.32297	1.42394e-07	novel nc-TU	chromosome2	3920620	3920908	-
TU.3527	2.33856	8.18958e-27	novel nc-TU	chromosome3	2349804	2350012	+
TU.4015	2.34456	0.0180177	novel nc-TU	chromosome1	1609438	1609752	-
TU.4055	2.37638	0.017671	novel nc-TU	chromosome1	1727218	1727474	-
TU.3816	2.44538	2.95183e-06	novel nc-TU	chromosome1	953763	953988	-
TU.1498	2.46916	0.00255212	novel nc-TU	chromosome1	5173983	5174603	+
TU.5832	2.52966	9.56302e-05	novel nc-TU	chromosome2	2378098	2378540	-
TU.0144	2.53508	2.8389e-24	novel nc-TU	chromosome1	500748	501372	+
TU.5000	2.66103	2.75073e-19	novel nc-TU	chromosome1	4935392	4936077	-
TU.0029	2.82683	0.00640104	novel nc-TU	chromosome1	103026	103278	+
TU.1695	2.84395	1.45119e-10	novel nc-TU	chromosome2	412016	412350	+
TU.0659	3.00532	1.83143e-07	novel nc-TU	chromosome1	2351509	2351782	+
TU.7037	3.13844	0.0161003	novel nc-TU	chromosome3	2371010	2371218	-
TU.5953	3.15606	9.377e-05	novel nc-TU	chromosome2	2807654	2808882	-
TU.2540	3.19164	1.18921e-22	novel nc-TU	chromosome2	3250202	3250432	+
TU.1626	3.4268	2.24648e-12	novel nc-TU	chromosome2	164713	164937	+
TU.6368	3.55428	7.86311e-56	novel nc-TU	chromosome2	4351432	4351649	-
TU.0795	3.93707	8.48592e-17	novel nc-TU	chromosome1	2808940	2809327	+
TU.6517	0.585273	2.96804e-07	ORF-TU	chromosome3	416131	417657	-	gene:SPCC306.05c
TU.6733	0.585653	1.71021e-10	ORF-TU	chromosome3	1293954	1296106	-	gene:SPCC1322.05c
TU.0271	0.586149	3.22478e-09	ORF-TU	chromosome1	941960	943295	+	gene:SPAC1687.21
TU.2041	0.587016	8.66544e-05	ORF-TU	chromosome2	1580616	1581787	+	gene:SPBC28F2.07
TU.5493	0.587736	1.14064e-05	ORF-TU	chromosome2	1161792	1163214	-	gene:SPBC409.12c
TU.4108	0.588364	2.39012e-12	ORF-TU	chromosome1	1884421	1886367	-	gene:SPAPB1A10.12c
TU.2506	0.58871	0.000965219	ORF-TU	chromosome2	3137586	3138139	+	gene:SPBC4C3.04c
TU.0423	0.588718	1.98071e-05	ORF-TU	chromosome1	1500896	1502446	+	gene:SPAC5D6.07c
TU.0381	0.58995	7.14543e-10	ORF-TU	chromosome1	1324785	1328921	+	gene:SPAC6F12.09
TU.4892	0.590184	9.6114e-10	ORF-TU	chromosome1	4576077	4577038	-	gene:SPAC12B10.02c
TU.6575	0.590214	1.52419e-07	ORF-TU	chromosome3	649516	650871	-	gene:SPCC5E4.05c
TU.5405	0.590958	8.87592e-10	ORF-TU	chromosome2	866293	870252	-	gene:SPBC713.02c
TU.4605	0.591034	1.03593e-07	ORF-TU	chromosome1	3638595	3639763	-	gene:SPAC1142.07c
TU.2567	0.592872	1.15791e-09	ORF-TU	chromosome2	3350822	3352954	+	gene:SPBC11C11.03
TU.3673	0.593958	1.21473e-11	ORF-TU	chromosome1	423999	425236	-	gene:SPAC13C5.01c
TU.1849	0.594235	9.26914e-11	ORF-TU	chromosome2	957645	958610	+	gene:SPBC646.16
TU.1856	0.594794	3.57016e-10	ORF-TU	chromosome2	989264	990303	+	gene:SPBP35G2.12
TU.3083	0.595887	3.19856e-08	ORF-TU	chromosome3	702596	704647	+	gene:SPCPJ732.01
TU.3306	0.596651	6.07674e-10	ORF-TU	chromosome3	1590563	1593033	+	gene:SPCC13B11.01
TU.3312	0.597615	1.72049e-07	ORF-TU	chromosome3	1605080	1606362	+	gene:SPCC777.05
TU.5580	0.599466	0.000949935	ORF-TU	chromosome2	1465706	1467211	-	gene:SPBC32H8.08c
TU.0737	0.599828	2.83398e-08	ORF-TU	chromosome1	2614805	2617439	+	gene:SPAC7D4.12c
TU.5836	0.600247	1.07158e-05	ORF-TU	chromosome2	2391032	2392177	-	gene:SPBC36B7.05c
TU.5861	0.6005	8.52477e-09	ORF-TU	chromosome2	2495259	2497795	-	gene:SPBC365.20c
TU.1770	0.601185	4.39758e-07	ORF-TU	chromosome2	644239	645007	+	gene:SPBC947.14c
TU.1679	0.603101	4.47917e-07	ORF-TU	chromosome2	366951	368462	+	gene:SPBC1271.03c
TU.1199	0.603164	3.78716e-08	ORF-TU	chromosome1	4168239	4170165	+	gene:SPAC25B8.08
TU.1044	0.60323	5.12431e-09	ORF-TU	chromosome1	3677990	3679986	+	gene:SPAC15A10.02
TU.3435	0.603406	7.34218e-08	ORF-TU	chromosome3	2024443	2028965	+	gene:SPCC1739.01
TU.4534	0.605788	3.48993e-05	ORF-TU	chromosome1	3391785	3392617	-	gene:SPAC959.11
TU.0779	0.606805	2.08494e-09	ORF-TU	chromosome1	2754527	2756275	+	gene:SPAC6F6.12
TU.3228	0.60714	3.33817e-07	ORF-TU	chromosome3	1331203	1332572	+	gene:SPCC132.03
TU.4245	0.607374	8.49683e-06	ORF-TU	chromosome1	2324418	2325391	-	gene:SPAC6C3.02c
TU.1725	0.607594	1.06874e-06	ORF-TU	chromosome2	514169	515925	+	gene:SPBC1685.08
TU.0146	0.608732	0.000151518	ORF-TU	chromosome1	504854	505655	+	gene:SPAC227.04
TU.1100	0.612062	0.000132309	ORF-TU	chromosome1	3852932	3853575	+	gene:SPAC4H3.13
TU.1628	0.614377	0.000176108	ORF-TU	chromosome2	172642	174257	+	gene:SPBC1198.01
TU.4947	0.616675	2.88186e-08	ORF-TU	chromosome1	4784224	4787025	-	gene:SPAC22F8.02c
TU.4728	0.617816	7.39885e-09	ORF-TU	chromosome1	4044864	4048471	-	gene:SPAC19G12.02c
TU.5226	0.617902	1.62835e-10	ORF-TU	chromosome2	194094	197137	-	gene:SPBC1198.13c
TU.6486	0.621412	1.29097e-11	ORF-TU	chromosome3	315998	318700	-	gene:SPCC736.04c
TU.2520	0.621453	8.41244e-06	ORF-TU	chromosome2	3181818	3183656	+	gene:SPBC776.05
TU.4469	0.62172	2.59077e-15	ORF-TU	chromosome1	3119303	3122649	-	gene:SPAC688.07c
TU.0167	0.621908	1.13377e-09	ORF-TU	chromosome1	578463	579717	+	gene:SPAC13A11.03
TU.5327	0.622958	2.64771e-07	ORF-TU	chromosome2	561100	564483	-	gene:SPBC354.08c
TU.4844	0.623756	4.00309e-07	ORF-TU	chromosome1	4409759	4411227	-	gene:SPAC29E6.05c
TU.3194	0.623845	9.35364e-09	ORF-TU	chromosome3	1193998	1195966	+	gene:SPCC550.05
TU.4226	0.624187	5.50731e-06	ORF-TU	chromosome1	2278101	2279390	-	gene:SPAC4G9.13c
TU.3911	0.6244	5.50233e-09	ORF-TU	chromosome1	1256430	1258690	-	gene:SPAC56E4.06c
TU.4362	0.626908	1.12106e-07	ORF-TU	chromosome1	2759077	2760933	-	gene:SPAC6F6.19
TU.3583	0.627334	3.92142e-10	ORF-TU	chromosome1	153183	155478	-	gene:SPAC5H10.05c
TU.5452	0.627532	1.29821e-12	ORF-TU	chromosome2	1015923	1019072	-	gene:SPBC146.09c
TU.3790	0.627798	6.62496e-10	ORF-TU	chromosome1	854497	870759	-	gene:SPAC23G3.02c
TU.0267	0.628005	7.91049e-12	ORF-TU	chromosome1	914964	919665	+	gene:SPAC1687.09
TU.3016	0.628015	3.24492e-06	ORF-TU	chromosome3	446795	450073	+	gene:SPCC4G3.12c
TU.5994	0.630079	5.03736e-08	ORF-TU	chromosome2	2952702	2955441	-	gene:SPBC2A9.04c
TU.4514	0.631733	4.64523e-05	ORF-TU	chromosome1	3310447	3312735	-	gene:SPAPB1E7.08c
TU.3221	0.632869	9.2964e-09	ORF-TU	chromosome3	1306152	1307881	+	gene:SPCC1322.09
TU.1232	0.633092	1.19212e-10	ORF-TU	chromosome1	4295142	4297305	+	gene:SPAC25G10.01
TU.1352	0.634304	5.29161e-08	ORF-TU	chromosome1	4740142	4742748	+	gene:SPAC458.05
TU.2498	0.636141	5.53574e-07	ORF-TU	chromosome2	3098294	3100656	+	gene:SPBC1778.02
TU.3495	0.63691	1.11479e-05	ORF-TU	chromosome3	2211075	2212442	+	gene:SPCC1919.04
TU.1863	0.637258	1.54783e-07	ORF-TU	chromosome2	1007949	1009918	+	gene:SPBC146.04
TU.3563	0.637432	0.0116617	ORF-TU	chromosome1	59432	60834	-	gene:SPAC977.14c
TU.6667	0.63804	7.11507e-10	ORF-TU	chromosome3	978578	980922	-	gene:SPCC1795.09
TU.5830	0.638131	4.4153e-06	ORF-TU	chromosome2	2372022	2373114	-	gene:SPBC19G7.18c
TU.3017	0.639195	1.48933e-08	ORF-TU	chromosome3	452044	454523	+	gene:SPCC4G3.10c
TU.0093	0.639771	3.43163e-09	ORF-TU	chromosome1	326576	328119	+	gene:SPAC12G12.11c
TU.3699	0.641418	3.73286e-07	ORF-TU	chromosome1	517443	518942	-	gene:SPAC227.13c
TU.2304	0.644425	3.56726e-08	ORF-TU	chromosome2	2486558	2488123	+	gene:SPBC17F3.01c
TU.4686	0.644448	1.66781e-10	ORF-TU	chromosome1	3909245	3910397	-	gene:SPAC323.02c
TU.1968	0.648636	3.99008e-06	ORF-TU	chromosome2	1348245	1349627	+	gene:SPBC27B12.14
TU.5025	0.650359	3.43412e-08	ORF-TU	chromosome1	4989742	4990894	-	gene:SPAC1952.12c
TU.0824	0.65306	2.84621e-15	ORF-TU	chromosome1	2921481	2922774	+	gene:SPAC513.07
TU.2742	0.65376	9.95246e-19	ORF-TU	chromosome2	3945748	3948901	+	gene:SPBC26H8.03
TU.2216	0.655131	2.38497e-11	ORF-TU	chromosome2	2214390	2215791	+	gene:SPBC14C8.06
TU.4916	0.65666	3.04462e-18	ORF-TU	chromosome1	4656538	4658349	-	gene:SPAC144.04c
TU.5293	0.658082	1.37751e-13	ORF-TU	chromosome2	430452	431857	-	gene:SPBC582.07c
TU.1166	0.659085	8.85285e-13	ORF-TU	chromosome1	4067203	4068361	+	gene:SPAC19G12.11
TU.0309	0.660455	2.69014e-09	ORF-TU	chromosome1	1104780	1106599	+	gene:SPAC30D11.08c
TU.5139	0.660469	2.2354e-14	ORF-TU	chromosome1	5336681	5340575	-	gene:SPAP8A3.12c
TU.3907	0.661054	1.09071e-12	ORF-TU	chromosome1	1240006	1241955	-	gene:SPAC10F6.17c
TU.4495	0.662815	2.78882e-05	ORF-TU	chromosome1	3236223	3237237	-	gene:SPAC6G10.10c
TU.6295	0.665752	6.77073e-05	ORF-TU	chromosome2	4058204	4059251	-	gene:SPBC215.14c
TU.6247	0.665938	9.62019e-12	ORF-TU	chromosome2	3901188	3904516	-	gene:SPBC1604.15
TU.6687	0.666136	5.19393e-08	ORF-TU	chromosome3	1058545	1059778	-	gene:SPCC1259.15c
TU.6488	0.66693	2.24679e-11	ORF-TU	chromosome3	324877	327248	-	gene:SPCC736.07c
TU.5845	0.667883	5.36387e-14	ORF-TU	chromosome2	2420344	2422272	-	gene:SPBC21D10.12
TU.5174	0.668424	8.7861e-09	ORF-TU	chromosome1	5462149	5463717	-	gene:SPAC1039.07c
TU.2480	0.66952	4.41831e-14	ORF-TU	chromosome2	3052490	3054793	+	gene:SPBC13E7.07
TU.6119	0.669877	3.12662e-17	ORF-TU	chromosome2	3441886	3442722	-	gene:SPBC2G2.04c
TU.5521	0.674173	2.67228e-13	ORF-TU	chromosome2	1255301	1257392	-	gene:SPBC651.09c
TU.4656	0.675262	0.0402897	ORF-TU	chromosome1	3821955	3822530	-	gene:SPAC4H3.17
TU.3117	0.676148	2.68483e-06	ORF-TU	chromosome3	827985	830906	+	gene:SPCC2H8.02
TU.4106	0.677556	1.71378e-05	ORF-TU	chromosome1	1880702	1881945	-	gene:SPAPB1A10.10c
TU.5457	0.677863	3.02261e-08	ORF-TU	chromosome2	1040987	1042015	-	gene:SPBC337.06c
TU.0225	0.678696	1.2823e-09	ORF-TU	chromosome1	767505	770204	+	gene:SPAC4G8.04
TU.4426	0.679213	2.77343e-05	ORF-TU	chromosome1	2967939	2971038	-	gene:SPAPB24D3.10c
TU.3070	0.679818	1.13727e-11	ORF-TU	chromosome3	652623	656377	+	gene:SPCC5E4.06
TU.3986	0.68064	9.95155e-14	ORF-TU	chromosome1	1505131	1507567	-	gene:SPAC5D6.04
TU.0130	0.680792	1.68877e-13	ORF-TU	chromosome1	446723	450670	+	gene:SPAC23E2.02
TU.1989	0.680913	3.62357e-07	ORF-TU	chromosome2	1436250	1437433	+	gene:SPBP22H7.03
TU.4962	0.68207	9.39253e-10	ORF-TU	chromosome1	4812990	4817728	-	gene:SPAC20G4.02c
TU.7038	0.682224	1.94423e-09	ORF-TU	chromosome3	2371692	2373358	-	gene:SPCC1827.08c
TU.1934	0.682424	1.03691e-08	ORF-TU	chromosome2	1240137	1241368	+	gene:SPBC651.02
TU.0664	0.68251	5.15596e-10	ORF-TU	chromosome1	2363315	2366345	+	gene:SPAC17G8.12
TU.4351	0.683211	3.81159e-09	ORF-TU	chromosome1	2712791	2717212	-	gene:SPAPB2B4.04c
TU.3697	0.685347	3.23984e-05	ORF-TU	chromosome1	510468	511352	-	gene:SPAC227.08c
TU.6971	0.686054	8.27947e-11	ORF-TU	chromosome3	2161245	2163165	-	gene:SPCC1620.09c
TU.2280	0.687892	2.50264e-13	ORF-TU	chromosome2	2403524	2405075	+	gene:SPBP18G5.03
TU.2844	0.688545	5.07589e-05	ORF-TU	chromosome2	4334025	4335227	+	gene:SPBC16C6.04
TU.1680	0.688653	1.48631e-05	ORF-TU	chromosome2	371986	373638	+	gene:SPBC1271.01c
TU.3884	0.689284	3.16961e-08	ORF-TU	chromosome1	1172418	1174291	-	gene:SPAC22A12.09c
TU.5247	0.689654	1.27229e-07	ORF-TU	chromosome2	269638	270241	-	gene:SPBC800.14c
TU.1272	0.690628	3.59471e-13	ORF-TU	chromosome1	4443039	4444196	+	gene:SPAC9E9.04
TU.5758	0.694067	1.28954e-09	ORF-TU	chromosome2	2106306	2108877	-	gene:SPBC23G7.06c
TU.4334	0.695217	1.25248e-08	ORF-TU	chromosome1	2668097	2668923	-	gene:SPAC4F8.06
TU.5004	0.695743	4.86608e-09	ORF-TU	chromosome1	4940490	4941513	-	gene:SPAC1B3.07c
TU.2437	0.696082	6.15718e-06	ORF-TU	chromosome2	2951174	2952505	+	gene:SPBC2A9.03
TU.4386	0.696738	1.56509e-15	ORF-TU	chromosome1	2836388	2841793	-	gene:SPAC3F10.11c
TU.3054	0.697784	7.42181e-12	ORF-TU	chromosome3	580578	582770	+	gene:SPCC1672.09
TU.4289	0.698366	4.62438e-08	ORF-TU	chromosome1	2494509	2495323	-	gene:SPAC23H3.02c
TU.0492	0.69904	1.33733e-05	ORF-TU	chromosome1	1770153	1771256	+	gene:SPAC17A5.10
TU.6493	0.700178	9.15085e-14	ORF-TU	chromosome3	340609	342062	-	gene:SPCC736.13
TU.3578	0.700549	2.80093e-08	ORF-TU	chromosome1	140525	141612	-	gene:SPAC11D3.16c
TU.6019	0.702853	0.0220612	ORF-TU	chromosome2	3031644	3032198	-	gene:SPBC15D4.12c
TU.2709	0.703741	2.89528e-14	ORF-TU	chromosome2	3839561	3843616	+	gene:SPBC23E6.02
TU.1627	0.704579	3.61138e-06	ORF-TU	chromosome2	168670	170132	+	gene:SPBC1683.12
TU.5316	0.704796	0.000211645	ORF-TU	chromosome2	522670	525657	-	gene:SPBC1685.12c
TU.1739	0.70496	5.9561e-09	ORF-TU	chromosome2	541274	543079	+	gene:SPBC649.05
TU.2669	0.705135	2.93021e-13	ORF-TU	chromosome2	3692446	3694978	+	gene:SPBP8B7.29
TU.4328	0.707107	3.82527e-15	ORF-TU	chromosome1	2630332	2633534	-	gene:SPAC7D4.04
TU.2283	0.707755	5.04303e-21	ORF-TU	chromosome2	2411822	2416423	+	gene:SPBC1921.05
TU.3947	0.707858	3.18554e-12	ORF-TU	chromosome1	1372771	1374989	-	gene:SPAC57A10.05c
TU.4254	0.708742	1.15109e-09	ORF-TU	chromosome1	2358058	2359864	-	gene:SPAC17G8.10c
TU.5691	0.708978	4.64036e-11	ORF-TU	chromosome2	1859380	1861257	-	gene:SPBC3H7.13
TU.6501	0.712799	4.66975e-13	ORF-TU	chromosome3	367389	369005	-	gene:SPCC594.07c
TU.6447	0.715884	1.17136e-10	ORF-TU	chromosome3	159818	162271	-	gene:SPCC320.05
TU.6644	0.716135	0.00749969	ORF-TU	chromosome3	924237	925062	-	gene:SPCC24B10.14c
TU.4255	0.716177	2.14326e-12	ORF-TU	chromosome1	2360165	2362231	-	gene:SPAC17G8.11c
TU.4443	0.716874	3.06794e-10	ORF-TU	chromosome1	3020605	3021766	-	gene:SPAC31G5.18c
TU.1558	0.718478	4.52855e-09	ORF-TU	chromosome1	5393542	5394356	+	gene:SPAC3G6.08
TU.3097	0.722342	1.0102e-06	ORF-TU	chromosome3	755234	756265	+	gene:SPCC1020.12c
TU.1848	0.72345	4.35168e-16	ORF-TU	chromosome2	950779	952588	+	gene:SPBC646.13
TU.2765	0.72757	1.3093e-17	ORF-TU	chromosome2	4035231	4037574	+	gene:SPBC215.05
TU.2552	0.728912	2.58439e-17	ORF-TU	chromosome2	3295630	3298469	+	gene:SPBC20F10.07
TU.5536	0.731343	1.20347e-22	ORF-TU	chromosome2	1293451	1296018	-	gene:SPBC3D6.13c
TU.5912	0.731546	7.10914e-09	ORF-TU	chromosome2	2668191	2670069	-	gene:SPBC3E7.06c
TU.7048	0.73277	4.54575e-16	ORF-TU	chromosome3	2398375	2400817	-	gene:SPCP1E11.05c
TU.1440	0.733916	6.51552e-14	ORF-TU	chromosome1	4991108	4993623	+	gene:SPAC1952.13
TU.6561	0.734867	1.39741e-13	ORF-TU	chromosome3	590068	591740	-	gene:SPCC1672.12c
TU.3949	0.737453	4.07469e-05	ORF-TU	chromosome1	1378535	1379870	-	gene:SPAC57A10.08c
TU.4270	0.738121	2.99213e-14	ORF-TU	chromosome1	2421522	2424128	-	gene:SPAC6B12.07c
TU.5441	0.739297	2.20243e-07	ORF-TU	chromosome2	986439	988499	-	gene:SPBP35G2.11c
TU.5168	0.739747	3.26071e-11	ORF-TU	chromosome1	5435851	5437240	-	gene:SPAC29B12.11c
TU.5008	0.740652	1.8068e-09	ORF-TU	chromosome1	4955710	4958559	-	gene:SPAC1B3.15c
TU.3318	0.740662	1.14218e-12	ORF-TU	chromosome3	1619376	1622407	+	gene:SPCC777.13
TU.2811	0.743841	8.7092e-13	ORF-TU	chromosome2	4210983	4213479	+	gene:SPBC342.05
TU.4251	0.74483	4.31353e-09	ORF-TU	chromosome1	2348011	2349332	-	gene:SPAC17G8.04c
TU.2503	0.746909	1.0418e-14	ORF-TU	chromosome2	3117560	3118881	+	gene:SPBC4C3.10c
TU.0410	0.747962	2.07968e-20	ORF-TU	chromosome1	1444852	1446269	+	gene:SPAC3A12.14
TU.5955	0.748245	1.74664e-12	ORF-TU	chromosome2	2810479	2811807	-	gene:SPBC32F12.12c
TU.1567	0.751849	9.50109e-07	ORF-TU	chromosome1	5438967	5439468	+	gene:SPAC29B12.13
TU.3732	0.752502	5.08507e-08	ORF-TU	chromosome1	641875	643637	-	gene:SPAC1D4.03c
TU.4463	0.75263	3.60505e-05	ORF-TU	chromosome1	3104065	3105811	-	gene:SPAC589.07c
TU.6705	0.757609	5.05089e-10	ORF-TU	chromosome3	1177726	1178880	-	gene:SPCC4B3.01
TU.0914	0.757936	2.16344e-08	ORF-TU	chromosome1	3202706	3203636	+	gene:SPAC1486.11
TU.4319	0.758996	2.00505e-07	ORF-TU	chromosome1	2594552	2595928	-	gene:SPAC823.09c
TU.2649	0.761314	7.71121e-13	ORF-TU	chromosome2	3629877	3633997	+	gene:SPBP8B7.32
TU.5962	0.761497	2.21133e-12	ORF-TU	chromosome2	2843211	2847521	-	gene:SPBC19C7.12c
TU.1196	0.76152	1.63648e-09	ORF-TU	chromosome1	4157867	4160500	+	gene:SPAC25B8.03
TU.0654	0.764012	1.4055e-08	ORF-TU	chromosome1	2338135	2339171	+	gene:SPAC6C3.08
TU.6565	0.765821	1.51565e-06	ORF-TU	chromosome3	599506	602902	-	gene:SPCC1183.05c
TU.3377	0.766591	2.49189e-08	ORF-TU	chromosome3	1800814	1801486	+	gene:SPCC285.04
TU.4756	0.76771	5.16544e-19	ORF-TU	chromosome1	4137263	4139303	-	gene:SPAC26H5.09c
TU.6448	0.770137	2.86441e-10	ORF-TU	chromosome3	165588	168646	-	gene:SPCC320.03
TU.5052	0.770997	8.62733e-18	ORF-TU	chromosome1	5070955	5073920	-	gene:SPAC1006.03c
TU.5354	0.771658	1.42411e-14	ORF-TU	chromosome2	652963	655350	-	gene:SPBC947.10
TU.1345	0.77216	2.23637e-07	ORF-TU	chromosome1	4716563	4717663	+	gene:SPAC1834.09
TU.1406	0.77299	2.63136e-08	ORF-TU	chromosome1	4898034	4899938	+	gene:SPAC19B12.08
TU.1712	0.773063	1.75003e-16	ORF-TU	chromosome2	465386	467283	+	gene:SPBC428.11
TU.4901	0.77393	9.27162e-17	ORF-TU	chromosome1	4601367	4603337	-	gene:SPAC12B10.16c
TU.6415	0.774746	5.07776e-08	ORF-TU	chromosome3	47502	48792	-	gene:SPCC757.03c
TU.2414	0.774912	3.51994e-12	ORF-TU	chromosome2	2881752	2884119	+	gene:SPBP4H10.07
TU.1784	0.775224	0.0430666	ORF-TU	chromosome2	700212	700681	+	gene:SPBPJ4664.03
TU.6603	0.776593	6.62616e-17	ORF-TU	chromosome3	747554	748579	-	gene:SPCC14G10.03c
TU.6904	0.77953	7.69402e-11	ORF-TU	chromosome3	1895994	1897540	-	gene:SPCC737.06c
TU.4556	0.779956	6.46774e-13	ORF-TU	chromosome1	3491096	3492607	-	gene:SPAC328.07c
TU.2589	0.782994	7.43867e-18	ORF-TU	chromosome2	3427168	3429425	+	gene:SPBC4B4.08
TU.1575	0.786044	0.000167696	ORF-TU	chromosome1	5464405	5465027	+	gene:SPAC1039.08
TU.6324	0.790931	1.22562e-13	ORF-TU	chromosome2	4178336	4180540	-	gene:SPBC14F5.11c
TU.6657	0.791967	2.02119e-18	ORF-TU	chromosome3	952493	953919	-	gene:SPCPB16A4.05c
TU.1561	0.793097	5.51627e-12	ORF-TU	chromosome1	5412449	5413212	+	gene:SPAC29B12.03
TU.1803	0.793137	3.70576e-24	ORF-TU	chromosome2	769660	770851	+	gene:SPBC577.10
TU.3722	0.795313	5.23061e-12	ORF-TU	chromosome1	601918	603977	-	gene:SPAC3H8.08c
TU.6510	0.796896	1.11372e-11	ORF-TU	chromosome3	392120	394253	-	gene:SPCC1682.11c
TU.3027	0.79845	1.89561e-08	ORF-TU	chromosome3	483569	484798	+	gene:SPCC364.02c
TU.5018	0.798851	8.00994e-07	ORF-TU	chromosome1	4972266	4973444	-	gene:SPAC1952.04c
TU.0336	0.798958	1.52609e-14	ORF-TU	chromosome1	1196718	1198229	+	gene:SPAC4C5.03
TU.1691	0.800619	7.86123e-09	ORF-TU	chromosome2	402567	404084	+	gene:SPBC106.13
TU.4920	0.803796	2.3369e-18	ORF-TU	chromosome1	4671485	4673028	-	gene:SPAC144.10c
TU.4801	0.804965	7.57789e-19	ORF-TU	chromosome1	4271043	4274117	-	gene:SPAC2C4.07c
TU.1329	0.805608	7.91871e-21	ORF-TU	chromosome1	4648923	4650324	+	gene:SPAC1635.01
TU.3064	0.80712	1.71171e-14	ORF-TU	chromosome3	618689	623208	+	gene:SPCC1183.11
TU.4021	0.808323	2.85854e-19	ORF-TU	chromosome1	1622972	1624515	-	gene:SPAP27G11.09c
TU.5113	0.808499	8.97277e-08	ORF-TU	chromosome1	5246001	5247522	-	gene:SPAC14C4.10c
TU.3125	0.808597	9.94155e-20	ORF-TU	chromosome3	867284	869482	+	gene:SPCC16A11.01
TU.5518	0.810158	4.17852e-07	ORF-TU	chromosome2	1245979	1247062	-	gene:SPBC651.05c
TU.5254	0.813344	7.875e-08	ORF-TU	chromosome2	290758	292850	-	gene:SPBC1773.05c
TU.3442	0.813768	2.72565e-12	ORF-TU	chromosome3	2047587	2049187	+	gene:SPCC1739.10
TU.2958	0.814109	4.6457e-06	ORF-TU	chromosome3	245845	247790	+	gene:SPCC794.03
TU.2908	0.822549	2.04615e-10	ORF-TU	chromosome3	68146	69379	+	gene:SPCC757.10
TU.2767	0.823893	4.44864e-22	ORF-TU	chromosome2	4048922	4050168	+	gene:SPBC215.10
TU.1028	0.825221	1.55665e-16	ORF-TU	chromosome1	3635377	3636506	+	gene:SPAC1142.05
TU.1835	0.825259	7.41075e-15	ORF-TU	chromosome2	884898	886306	+	gene:SPBC713.09
TU.5317	0.827349	2.27491e-17	ORF-TU	chromosome2	528915	532044	-	gene:SPBC1685.14c
TU.3651	0.82862	9.39086e-12	ORF-TU	chromosome1	357428	359085	-	gene:SPAC630.07c
TU.3771	0.829527	4.39308e-17	ORF-TU	chromosome1	786871	790186	-	gene:SPAC4G8.13c
TU.1475	0.830696	9.15081e-06	ORF-TU	chromosome1	5113078	5114035	+	gene:SPAC29A4.17c
TU.4592	0.831306	3.66241e-27	ORF-TU	chromosome1	3583080	3585188	-	gene:SPAC17A2.13c
TU.4773	0.832874	4.68656e-12	ORF-TU	chromosome1	4192126	4195196	-	gene:SPAC25B8.19c
TU.0398	0.832988	2.56522e-27	ORF-TU	chromosome1	1393613	1395781	+	gene:SPAC20G8.03
TU.1450	0.837251	8.90334e-15	ORF-TU	chromosome1	5024807	5027553	+	gene:SPAC22E12.04
TU.1180	0.83792	1.13437e-17	ORF-TU	chromosome1	4121993	4124732	+	gene:SPAC26H5.04
TU.3222	0.838975	1.79323e-17	ORF-TU	chromosome3	1309624	1310953	+	gene:SPCC1322.10
TU.5051	0.839117	7.30719e-08	ORF-TU	chromosome1	5061873	5063588	-	gene:SPAC2E12.03c
TU.4154	0.840723	6.63533e-27	ORF-TU	chromosome1	2029076	2030382	-	gene:SPAC17H9.14c
TU.5656	0.844526	8.50869e-12	ORF-TU	chromosome2	1740202	1742316	-	gene:SPBC1D7.05
TU.1736	0.844761	1.75708e-13	ORF-TU	chromosome2	536734	538005	+	gene:SPBC649.03
TU.3381	0.845195	2.33246e-15	ORF-TU	chromosome3	1816087	1818060	+	gene:SPCC285.11
TU.6193	0.846552	1.98921e-05	ORF-TU	chromosome2	3691173	3691810	-	gene:SPBP8B7.28c
TU.6831	0.846734	5.63406e-18	ORF-TU	chromosome3	1675010	1677233	-	gene:SPCC417.05c
TU.3793	0.84695	1.58216e-11	ORF-TU	chromosome1	879138	880244	-	gene:SPAC23G3.07c
TU.2301	0.848802	4.14522e-18	ORF-TU	chromosome2	2472985	2475545	+	gene:SPBC12C2.03c
TU.0074	0.849333	9.66763e-21	ORF-TU	chromosome1	247896	248614	+	gene:SPAC806.07
TU.0045	0.849828	1.18771e-08	ORF-TU	chromosome1	142383	144695	+	gene:SPAC11D3.17
TU.2362	0.85316	3.21388e-21	ORF-TU	chromosome2	2707951	2711564	+	gene:SPBC4F6.10
TU.6559	0.855624	2.0367e-21	ORF-TU	chromosome3	579080	580545	-	gene:SPCC1672.08c
TU.2666	0.857389	2.94456e-06	ORF-TU	chromosome2	3687069	3688026	+	gene:SPBP8B7.26
TU.1415	0.85804	0.0385301	ORF-TU	chromosome1	4926462	4927185	+	gene:SPAPB8E5.10
TU.0422	0.860899	1.6006e-08	ORF-TU	chromosome1	1498919	1500061	+	gene:SPAC5D6.08c
TU.6602	0.861066	2.46518e-14	ORF-TU	chromosome3	739378	741328	-	gene:SPCC18B5.11c
TU.4203	0.864075	4.84603e-23	ORF-TU	chromosome1	2200483	2202994	-	gene:SPAC1783.07c
TU.6626	0.865185	7.62884e-23	ORF-TU	chromosome3	859394	860429	-	gene:SPCC63.12c
TU.1243	0.866225	2.59541e-26	ORF-TU	chromosome1	4350972	4352373	+	gene:SPAC23D3.07
TU.5772	0.869139	1.3701e-24	ORF-TU	chromosome2	2152084	2154375	-	gene:SPBC1711.10c
TU.0870	0.869202	1.90824e-22	ORF-TU	chromosome1	3060991	3063509	+	gene:SPAC24C9.08
TU.3664	0.871462	2.37806e-22	ORF-TU	chromosome1	390370	391311	-	gene:SPAC31A2.04c
TU.2360	0.873442	5.90548e-25	ORF-TU	chromosome2	2694343	2698172	+	gene:SPBC4F6.06
TU.6613	0.873443	5.43825e-11	ORF-TU	chromosome3	784205	786116	-	gene:SPCC1020.03
TU.1689	0.87521	1.05642e-18	ORF-TU	chromosome2	396171	398960	+	gene:SPBC106.10
TU.6867	0.876196	5.17839e-11	ORF-TU	chromosome3	1779522	1780630	-	gene:SPCC1442.07c
TU.5355	0.877321	1.96702e-13	ORF-TU	chromosome2	656151	657720	-	gene:SPBC947.09
TU.6051	0.877645	6.90653e-23	ORF-TU	chromosome2	3147045	3148383	-	gene:SPBC405.04c
TU.6749	0.878397	3.12777e-18	ORF-TU	chromosome3	1358698	1360221	-	gene:SPCC338.08
TU.6740	0.87897	7.70664e-22	ORF-TU	chromosome3	1332657	1337135	-	gene:SPCC132.04c
TU.1246	0.880044	3.81308e-09	ORF-TU	chromosome1	4358789	4359901	+	gene:SPAC23D3.11
TU.6880	0.881018	3.7939e-10	ORF-TU	chromosome3	1814186	1816018	-	gene:SPCC285.10c
TU.6777	0.881276	1.59922e-16	ORF-TU	chromosome3	1460231	1462377	-	gene:SPCC11E10.05c
TU.3015	0.890527	6.56613e-21	ORF-TU	chromosome3	445150	446428	+	gene:SPCC4G3.13c
TU.1516	0.893532	2.28508e-20	ORF-TU	chromosome1	5240433	5242924	+	gene:SPAC14C4.07
TU.3261	0.894681	1.27168e-12	ORF-TU	chromosome3	1417264	1419000	+	gene:SPCC622.11
TU.7053	0.894806	1.22625e-14	ORF-TU	chromosome3	2414969	2417268	-	gene:SPCC569.07
TU.2559	0.896164	2.75305e-19	ORF-TU	chromosome2	3324011	3326314	+	gene:SPBC17D11.08
TU.4001	0.899916	1.93004e-13	ORF-TU	chromosome1	1555137	1558477	-	gene:SPAC167.02
TU.4030	0.900667	1.66693e-15	ORF-TU	chromosome1	1649478	1650786	-	gene:SPAC343.06c
TU.3891	0.901573	0.000923003	ORF-TU	chromosome1	1188176	1189153	-	gene:SPAC22A12.17c
TU.6907	0.905493	9.42541e-29	ORF-TU	chromosome3	1914775	1917977	-	gene:SPCC737.09c
TU.5705	0.907526	8.64448e-15	ORF-TU	chromosome2	1915451	1916881	-	gene:SPBC16E9.01c
TU.2910	0.908889	1.61555e-25	ORF-TU	chromosome3	72918	75518	+	gene:SPCC757.12
TU.4808	0.909978	2.04592e-13	ORF-TU	chromosome1	4284795	4286230	-	gene:SPAC2C4.15c
TU.2072	0.910167	1.39088e-17	ORF-TU	chromosome2	1704289	1706008	+	gene:SPBC2F12.15c
TU.3096	0.918161	1.61906e-15	ORF-TU	chromosome3	752464	755024	+	gene:SPCC1020.13c
TU.4028	0.918248	5.18673e-20	ORF-TU	chromosome1	1643743	1645833	-	gene:SPAC343.04c
TU.1422	0.919012	1.05172e-08	ORF-TU	chromosome1	4948590	4949086	+	gene:SPAC1B3.20
TU.0727	0.919942	7.49541e-23	ORF-TU	chromosome1	2585154	2587460	+	gene:SPAC823.03
TU.5480	0.92077	3.17623e-14	ORF-TU	chromosome2	1120679	1121950	-	gene:SPBC1709.11c
TU.1358	0.921031	5.4456e-10	ORF-TU	chromosome1	4761646	4762929	+	gene:SPAC1782.03
TU.3535	0.922681	7.28133e-14	ORF-TU	chromosome3	2370008	2371888	+	gene:SPCC70.10
TU.1930	0.922702	2.53156e-15	ORF-TU	chromosome2	1224566	1226662	+	gene:SPBC725.10
TU.2210	0.922956	9.00614e-12	ORF-TU	chromosome2	2201190	2202660	+	gene:SPBC1815.01
TU.4712	0.925512	5.32271e-23	ORF-TU	chromosome1	3976289	3980895	-	gene:SPAPB18E9.02c
TU.6674	0.927663	1.16262e-13	ORF-TU	chromosome3	1014523	1016238	-	gene:SPCC895.08c
TU.6978	0.931602	2.67782e-25	ORF-TU	chromosome3	2193532	2195525	-	gene:SPCC830.07c
TU.6011	0.93187	3.17177e-14	ORF-TU	chromosome2	3005546	3007803	-	gene:SPBC15D4.01c
TU.3104	0.932246	1.36031e-20	ORF-TU	chromosome3	773288	774788	+	gene:SPCC1020.06c
TU.0406	0.935416	4.36795e-08	ORF-TU	chromosome1	1435073	1436019	+	gene:SPAC3A12.08
TU.3840	0.936059	1.76716e-26	ORF-TU	chromosome1	1036635	1038205	-	gene:SPAC23C4.05c
TU.0229	0.936085	3.74644e-13	ORF-TU	chromosome1	781373	782725	+	gene:SPAC4G8.10
TU.5021	0.936541	2.3836e-24	ORF-TU	chromosome1	4978429	4980951	-	gene:SPAC1952.08c
TU.3600	0.938624	1.62618e-19	ORF-TU	chromosome1	196068	198950	-	gene:SPAC13G6.12c
TU.6624	0.939139	7.62433e-17	ORF-TU	chromosome3	849927	852668	-	gene:SPCC63.08c
TU.5211	0.942599	3.41395e-09	ORF-TU	chromosome2	151790	152978	-	gene:SPBC1683.06c
TU.0804	0.944148	5.33458e-11	ORF-TU	chromosome1	2830367	2831543	+	gene:SPAC3F10.19
TU.0412	0.946569	2.90111e-25	ORF-TU	chromosome1	1454442	1456868	+	gene:SPAC3A12.18
TU.6278	0.950202	5.33699e-12	ORF-TU	chromosome2	3998634	3999706	-	gene:SPBC3B9.06c
TU.7013	0.962587	1.76015e-11	ORF-TU	chromosome3	2297477	2299233	-	gene:SPCC965.08c
TU.4387	0.966921	3.7021e-16	ORF-TU	chromosome1	2842194	2843630	-	gene:SPAC3F10.12c
TU.3901	0.967524	1.35711e-21	ORF-TU	chromosome1	1226992	1228810	-	gene:SPAC10F6.11c
TU.4464	0.969214	1.83185e-07	ORF-TU	chromosome1	3106267	3106850	-	gene:SPAC589.08c
TU.2704	0.969858	2.30527e-13	ORF-TU	chromosome2	3815479	3816935	+	gene:SPBC21C3.11
TU.0520	0.971278	1.23031e-12	ORF-TU	chromosome1	1875368	1877834	+	gene:SPAPB1A10.08
TU.1372	0.97294	1.32216e-31	ORF-TU	chromosome1	4795357	4796348	+	gene:SPAC22F8.06
TU.0599	0.979655	5.98604e-12	ORF-TU	chromosome1	2154637	2156327	+	gene:SPAC23C11.12
TU.4165	0.982629	8.43623e-24	ORF-TU	chromosome1	2071801	2073566	-	gene:SPAC3C7.05c
TU.6382	0.983739	5.11656e-33	ORF-TU	chromosome2	4393614	4395451	-	gene:SPBC1289.06c
TU.1909	0.987866	9.09345e-09	ORF-TU	chromosome2	1164181	1165064	+	gene:SPBC409.23
TU.1753	0.989075	3.09426e-24	ORF-TU	chromosome2	597327	599238	+	gene:SPBC839.02
TU.6605	0.997147	1.26665e-14	ORF-TU	chromosome3	758671	762504	-	gene:SPCC1020.10
TU.3857	0.997183	2.57207e-08	ORF-TU	chromosome1	1086393	1087226	-	gene:SPAC1A6.08c
TU.0218	1.00035	7.196e-13	ORF-TU	chromosome1	749177	751836	+	gene:SPAC22G7.08
TU.0847	1.00145	0.00198443	ORF-TU	chromosome1	2977798	2979597	+	gene:SPAPB1A11.01
TU.3273	1.00146	1.56963e-41	ORF-TU	chromosome3	1451761	1454588	+	gene:SPCC11E10.01
TU.4184	1.00544	1.66254e-09	ORF-TU	chromosome1	2131743	2132907	-	gene:SPAC20H4.11c
TU.0518	1.01114	9.14498e-10	ORF-TU	chromosome1	1866841	1868220	+	gene:SPAPB1A10.05
TU.2509	1.01235	1.5022e-10	ORF-TU	chromosome2	3148564	3149588	+	gene:SPBC405.05
TU.0466	1.01655	4.34123e-13	ORF-TU	chromosome1	1667413	1669642	+	gene:SPAC343.12
TU.4103	1.02081	1.72711e-18	ORF-TU	chromosome1	1872327	1873978	-	gene:SPAPB1A10.07c
TU.2814	1.03289	7.70174e-19	ORF-TU	chromosome2	4218463	4219591	+	gene:SPBC16G5.03
TU.1999	1.03489	1.19242e-18	ORF-TU	chromosome2	1463853	1465587	+	gene:SPBC32H8.07
TU.2051	1.03566	9.72179e-39	ORF-TU	chromosome2	1655862	1656932	+	gene:SPBC21B10.08c
TU.0698	1.04014	8.86798e-26	ORF-TU	chromosome1	2477876	2479999	+	gene:SPAC19A8.05c
TU.4618	1.04482	8.21916e-13	ORF-TU	chromosome1	3671958	3673300	-	gene:SPAC8C9.16c
TU.0528	1.04567	1.15356e-06	ORF-TU	chromosome1	1902090	1903229	+	gene:SPAC140.04
TU.3131	1.04708	9.36637e-10	ORF-TU	chromosome3	883389	885374	+	gene:SPCC16A11.08
TU.3272	1.04787	4.64825e-19	ORF-TU	chromosome3	1449196	1451272	+	gene:SPCC61.05
TU.3898	1.05203	2.08375e-26	ORF-TU	chromosome1	1214816	1217017	-	gene:SPAC10F6.05c
TU.4836	1.05299	8.40217e-10	ORF-TU	chromosome1	4366410	4367032	-	gene:SPAC23D3.17
TU.6759	1.05543	8.15885e-24	ORF-TU	chromosome3	1397066	1398737	-	gene:SPCC1281.07c
TU.3687	1.06642	7.71113e-16	ORF-TU	chromosome1	473786	474826	-	gene:SPAC24H6.08
TU.1873	1.07393	3.30765e-29	ORF-TU	chromosome2	1051632	1053552	+	gene:SPBC337.12
TU.2514	1.07567	1.74458e-25	ORF-TU	chromosome2	3163143	3165902	+	gene:SPBC609.03
TU.0586	1.07966	7.92399e-22	ORF-TU	chromosome1	2102344	2104006	+	gene:SPAC25A8.02
TU.6029	1.08385	5.34223e-29	ORF-TU	chromosome2	3067783	3068820	-	gene:SPBC30D10.14
TU.1620	1.08672	1.08012e-24	ORF-TU	chromosome2	153312	155313	+	gene:SPBC1683.07
TU.4136	1.08768	0.00966836	ORF-TU	chromosome1	1968559	1968990	-	gene:SPAC9G1.14
TU.2324	1.09785	2.45229e-27	ORF-TU	chromosome2	2566353	2567304	+	gene:SPBC29A10.12
TU.4423	1.09817	6.30899e-31	ORF-TU	chromosome1	2957729	2959481	-	gene:SPAPB24D3.07c
TU.3429	1.09864	1.33993e-31	ORF-TU	chromosome3	2004545	2006679	+	gene:SPCC4F11.02
TU.1580	1.10088	1.59463e-22	ORF-TU	chromosome1	5476687	5477965	+	gene:SPAC922.03
TU.2877	1.10627	9.43055e-44	ORF-TU	chromosome2	4446373	4449053	+	gene:SPBP4G3.02
TU.1738	1.12008	8.40967e-27	ORF-TU	chromosome2	539337	540624	+	gene:SPBC649.04
TU.5059	1.12557	9.35048e-36	ORF-TU	chromosome1	5095026	5095870	-	gene:SPAC1250.05
TU.4601	1.12998	1.01244e-37	ORF-TU	chromosome1	3620779	3623703	-	gene:SPAC17G6.16c
TU.0344	1.13522	9.00077e-44	ORF-TU	chromosome1	1216726	1218306	+	gene:SPAC10F6.06
TU.5039	1.13664	3.8291e-23	ORF-TU	chromosome1	5022657	5023850	-	gene:SPAC22E12.03c
TU.3188	1.13816	1.19695e-09	ORF-TU	chromosome3	1165134	1165875	+	gene:SPCC4B3.06c
TU.4224	1.14011	2.84385e-34	ORF-TU	chromosome1	2275443	2276484	-	gene:SPAC4G9.11c
TU.5930	1.14277	2.48732e-47	ORF-TU	chromosome2	2723106	2725657	-	gene:SPBC4F6.17c
TU.1265	1.15225	1.65893e-35	ORF-TU	chromosome1	4415127	4417148	+	gene:SPAC29E6.08
TU.3436	1.15237	3.00602e-34	ORF-TU	chromosome3	2029474	2034006	+	gene:SPCC1739.03
TU.4973	1.15466	8.64938e-29	ORF-TU	chromosome1	4840536	4843591	-	gene:SPAC4F10.07c
TU.3999	1.1566	8.03291e-22	ORF-TU	chromosome1	1550964	1553300	-	gene:SPAC167.05
TU.4810	1.15738	4.59471e-32	ORF-TU	chromosome1	4288153	4291087	-	gene:SPAC2C4.17c
TU.2086	1.16498	1.37038e-24	ORF-TU	chromosome2	1757491	1759379	+	gene:SPBC11G11.01
TU.5698	1.16565	3.69803e-23	ORF-TU	chromosome2	1884128	1887867	-	gene:SPBC3H7.02
TU.2883	1.17164	2.17019e-08	ORF-TU	chromosome2	4466617	4467613	+	gene:SPBPB2B2.05
TU.1840	1.17355	3.62396e-31	ORF-TU	chromosome2	901665	902877	+	gene:SPBC216.03
TU.5798	1.18184	7.10288e-20	ORF-TU	chromosome2	2251540	2253576	-	gene:SPBC15C4.06c
TU.1062	1.18428	1.02132e-19	ORF-TU	chromosome1	3732353	3733284	+	gene:SPAC15E1.10
TU.3580	1.18554	1.80374e-10	ORF-TU	chromosome1	144837	146383	-	gene:SPAC11D3.18c
TU.4659	1.19158	5.05006e-10	ORF-TU	chromosome1	3830881	3832209	-	gene:SPAC4H3.04c
TU.0813	1.19449	1.99867e-39	ORF-TU	chromosome1	2877376	2880588	+	gene:SPACUNK4.16c
TU.6763	1.19572	2.93473e-14	ORF-TU	chromosome3	1408127	1409517	-	gene:SPCC622.06c
TU.4623	1.1968	1.78258e-08	ORF-TU	chromosome1	3685703	3686777	-	gene:SPAC15A10.05c
TU.1724	1.1971	1.47416e-31	ORF-TU	chromosome2	504371	508980	+	gene:SPBC1685.05
TU.2619	1.19724	3.30579e-14	ORF-TU	chromosome2	3531465	3535275	+	gene:SPBC1105.14
TU.2826	1.20259	2.42859e-29	ORF-TU	chromosome2	4252359	4255120	+	gene:SPBC1652.01
TU.4731	1.20494	1.72782e-23	ORF-TU	chromosome1	4053653	4056576	-	gene:SPAC19G12.07c
TU.0433	1.20869	2.08174e-38	ORF-TU	chromosome1	1546306	1549936	+	gene:SPAC167.07c
TU.3806	1.21342	4.75362e-16	ORF-TU	chromosome1	927803	928886	-	gene:SPAC1687.14c
TU.0624	1.215	2.00664e-30	ORF-TU	chromosome1	2253391	2254354	+	gene:SPAC13D6.05
TU.3636	1.2163	1.74436e-23	ORF-TU	chromosome1	310159	311601	-	gene:SPAC18B11.04
TU.1677	1.22018	1.16516e-30	ORF-TU	chromosome2	362865	364856	+	gene:SPBC1271.05c
TU.0988	1.22877	7.08875e-59	ORF-TU	chromosome1	3479148	3481301	+	gene:SPAC328.03
TU.2777	1.25396	2.19236e-52	ORF-TU	chromosome2	4081619	4083178	+	gene:SPBC1347.11
TU.6090	1.26225	6.22072e-25	ORF-TU	chromosome2	3309137	3310267	-	gene:SPBC17D11.03c
TU.3932	1.26408	8.93302e-21	ORF-TU	chromosome1	1313238	1314472	-	gene:SPAC6F12.03c
TU.6434	1.26562	0.00173027	ORF-TU	chromosome3	112091	113446	-	gene:SPCC330.04c
TU.3845	1.29059	5.56819e-44	ORF-TU	chromosome1	1055904	1057568	-	gene:SPAC23C4.16c
TU.5415	1.29288	7.56656e-44	ORF-TU	chromosome2	903004	903797	-	gene:SPBC216.04c
TU.7035	1.30143	7.95081e-12	ORF-TU	chromosome3	2367661	2368651	-	gene:SPCC70.08c
TU.3961	1.30701	1.46912e-18	ORF-TU	chromosome1	1419013	1420466	-	gene:SPAC20G8.10c
TU.0102	1.3071	4.89661e-43	ORF-TU	chromosome1	353792	356503	+	gene:SPAC630.05
TU.6168	1.31382	5.64635e-47	ORF-TU	chromosome2	3612268	3615260	-	gene:SPBC16D10.08c
TU.1216	1.31385	1.03108e-50	ORF-TU	chromosome1	4248830	4250192	+	gene:SPAC1F7.12
TU.3042	1.32087	1.77249e-45	ORF-TU	chromosome3	532317	537156	+	gene:SPCP31B10.06
TU.3992	1.32132	1.91945e-55	ORF-TU	chromosome1	1527624	1529769	-	gene:SPAC57A7.08
TU.6639	1.32723	3.36608e-31	ORF-TU	chromosome3	903405	905071	-	gene:SPCC24B10.02c
TU.6592	1.32803	1.16757e-25	ORF-TU	chromosome3	709108	715668	-	gene:SPCC18B5.01c
TU.3762	1.33094	1.22997e-12	ORF-TU	chromosome1	754959	756005	-	gene:SPAC22G7.11c
TU.2875	1.35052	2.60604e-33	ORF-TU	chromosome2	4442571	4443785	+	gene:SPBC8E4.02c
TU.5273	1.35566	6.43198e-36	ORF-TU	chromosome2	350404	354212	-	gene:SPBC1271.09
TU.4058	1.36042	2.06628e-28	ORF-TU	chromosome1	1737471	1739777	-	gene:SPACUNK12.02c
TU.4746	1.36052	2.36529e-32	ORF-TU	chromosome1	4101679	4103192	-	gene:SPAC23A1.14c
TU.1129	1.36259	2.50376e-26	ORF-TU	chromosome1	3935444	3938091	+	gene:SPAC2F3.08
TU.1052	1.36746	3.41152e-30	ORF-TU	chromosome1	3696927	3699976	+	gene:SPAC15A10.10
TU.5252	1.38869	3.84353e-49	ORF-TU	chromosome2	283682	284813	-	gene:SPBC1773.02c
TU.4993	1.39362	7.23437e-68	ORF-TU	chromosome1	4914002	4915412	-	gene:SPAPB8E5.04c
TU.1004	1.39657	3.32477e-54	ORF-TU	chromosome1	3530281	3532078	+	gene:SPAC16E8.16
TU.0252	1.40046	5.9369e-43	ORF-TU	chromosome1	870231	872751	+	gene:SPAC23G3.03
TU.1675	1.42525	1.75108e-18	ORF-TU	chromosome2	356590	357996	+	gene:SPBC1271.08c
TU.4755	1.44022	1.3756e-56	ORF-TU	chromosome1	4134363	4135915	-	gene:SPAC26H5.08c
TU.6257	1.44142	1.8575e-45	ORF-TU	chromosome2	3930739	3933735	-	gene:SPBC1604.01
TU.3778	1.45493	1.03332e-31	ORF-TU	chromosome1	815523	817911	-	gene:SPAC2G11.05c
TU.4467	1.46395	9.40029e-49	ORF-TU	chromosome1	3115687	3116887	-	gene:SPAC688.04c
TU.4732	1.4703	7.13282e-88	ORF-TU	chromosome1	4061371	4064977	-	gene:SPAC19G12.10c
TU.0037	1.49083	5.16221e-09	ORF-TU	chromosome1	122154	124100	+	gene:SPAC11D3.09
TU.1676	1.4943	1.77607e-28	ORF-TU	chromosome2	358586	359791	+	gene:SPBC1271.07c
TU.5227	1.5004	1.29064e-18	ORF-TU	chromosome2	198122	200118	-	gene:SPBC1198.14c
TU.3582	1.50197	5.07434e-07	ORF-TU	chromosome1	148165	148945	-	gene:SPAC5H10.02c
TU.6568	1.51114	6.35622e-48	ORF-TU	chromosome3	612890	613959	-	gene:SPCC1183.09c
TU.1648	1.5165	3.71601e-53	ORF-TU	chromosome2	245489	247053	+	gene:SPBC31E1.04
TU.5431	1.52313	1.24227e-44	ORF-TU	chromosome2	961028	963606	-	gene:SPBP35G2.16c
TU.0434	1.524	8.4314e-20	ORF-TU	chromosome1	1550080	1550747	+	gene:SPAC167.06c
TU.6530	1.52894	2.00666e-18	ORF-TU	chromosome3	466359	467873	-	gene:SPCC4G3.03
TU.0825	1.53355	2.02717e-50	ORF-TU	chromosome1	2923191	2924643	+	gene:SPAC2E1P3.01
TU.5948	1.5377	1.03521e-75	ORF-TU	chromosome2	2788555	2789582	-	gene:SPBC32F12.03c
TU.3113	1.53929	5.49092e-74	ORF-TU	chromosome3	817960	819733	+	gene:SPCC1393.10
TU.2939	1.54123	4.10708e-11	ORF-TU	chromosome3	171995	176417	+	gene:SPCC1235.01
TU.6190	1.54124	2.44658e-40	ORF-TU	chromosome2	3684316	3685364	-	gene:SPBP8B7.24c
TU.6839	1.56266	1.69014e-38	ORF-TU	chromosome3	1698218	1701764	-	gene:SPCC417.11c
TU.6935	1.60426	1.86826e-11	ORF-TU	chromosome3	2042196	2044080	-	gene:SPCC1739.08c
TU.3518	1.60515	5.50725e-35	ORF-TU	chromosome3	2306254	2307614	+	gene:SPCC965.12
TU.5459	1.61173	1.16678e-53	ORF-TU	chromosome2	1044234	1046538	-	gene:SPBC337.08c
TU.4277	1.61351	3.69012e-51	ORF-TU	chromosome1	2447883	2451089	-	gene:SPAC32A11.02c
TU.4503	1.71912	2.71745e-11	ORF-TU	chromosome1	3271972	3272652	-	gene:SPAC6G9.13c
TU.3514	1.72	1.52502e-72	ORF-TU	chromosome3	2292935	2294450	+	gene:SPCC965.06
TU.7017	1.72036	1.76969e-22	ORF-TU	chromosome3	2304254	2305694	-	gene:SPCC965.11c
TU.0639	1.76935	6.19065e-66	ORF-TU	chromosome1	2291681	2292680	+	gene:SPAC4G9.22
TU.5856	1.77403	2.80778e-118	ORF-TU	chromosome2	2468816	2470877	-	gene:SPBC12C2.04
TU.5369	1.77934	4.46221e-75	ORF-TU	chromosome2	721032	722443	-	gene:SPBC119.05c
TU.0822	1.78509	3.73778e-13	ORF-TU	chromosome1	2911512	2912477	+	gene:SPAC513.02
TU.1638	1.7937	4.04503e-08	ORF-TU	chromosome2	202398	203551	+	gene:SPBC660.05
TU.1460	1.80839	1.32221e-92	ORF-TU	chromosome1	5067520	5069380	+	gene:SPAC1006.01
TU.1640	1.83155	4.47924e-111	ORF-TU	chromosome2	206582	209580	+	gene:SPBC660.07
TU.2416	1.85923	1.68595e-23	ORF-TU	chromosome2	2890759	2891877	+	gene:SPBP4H10.10
TU.4489	1.86698	3.94832e-92	ORF-TU	chromosome1	3218661	3220411	-	gene:SPAC6G10.03c
TU.1371	1.8856	7.79502e-103	ORF-TU	chromosome1	4791799	4795154	+	gene:SPAC22F8.05
TU.2199	1.88863	1.33173e-30	ORF-TU	chromosome2	2155110	2156819	+	gene:SPBC1711.11
TU.3449	1.88979	1.60298e-39	ORF-TU	chromosome3	2072688	2074805	+	gene:SPCPB1C11.02
TU.2951	1.91199	2.06368e-61	ORF-TU	chromosome3	211644	214381	+	gene:SPCC1235.14
TU.4234	1.92658	2.90469e-69	ORF-TU	chromosome1	2295567	2297953	-	gene:SPAC13G7.02c
TU.0622	1.95639	1.74953e-43	ORF-TU	chromosome1	2245738	2247077	+	gene:SPAC13D6.01
TU.2436	1.97692	2.05922e-134	ORF-TU	chromosome2	2948280	2950199	+	gene:SPBC2A9.02
TU.1587	1.98812	2.61786e-100	ORF-TU	chromosome1	5505621	5508398	+	gene:SPAC869.05c
TU.1302	1.99663	2.42844e-109	ORF-TU	chromosome1	4549797	4551465	+	gene:SPAC637.06
TU.3151	2.00713	1.84661e-34	ORF-TU	chromosome3	955235	955780	+	gene:SPCPB16A4.07
TU.1557	2.03834	0.000141706	ORF-TU	chromosome1	5392244	5392716	+	gene:SPAC3G6.07
TU.1212	2.06525	1.06567e-115	ORF-TU	chromosome1	4235089	4237805	+	gene:SPAC1F7.08
TU.2838	2.10707	5.82427e-106	ORF-TU	chromosome2	4297261	4299553	+	gene:SPBC16A3.02c
TU.4832	2.1086	2.65609e-107	ORF-TU	chromosome1	4355539	4358182	-	gene:SPAC23D3.10c
TU.5003	2.12285	1.46494e-113	ORF-TU	chromosome1	4937760	4938976	-	gene:SPAC1B3.06c
TU.1748	2.12405	5.00147e-89	ORF-TU	chromosome2	577347	580058	+	gene:SPBC354.12
TU.1789	2.13273	1.18795e-103	ORF-TU	chromosome2	717746	718982	+	gene:SPBC119.03
TU.5107	2.20773	7.45623e-77	ORF-TU	chromosome1	5225157	5226011	-	gene:SPAC14C4.01c
TU.2361	2.21457	6.05853e-166	ORF-TU	chromosome2	2704676	2707644	+	gene:SPBC4F6.09
TU.4855	2.23956	1.92437e-183	ORF-TU	chromosome1	4453283	4457207	-	gene:SPAC9E9.09c
TU.6606	2.28778	3.40787e-21	ORF-TU	chromosome3	766008	767445	-	gene:SPCC1020.09
TU.0289	2.30708	5.38338e-31	ORF-TU	chromosome1	1028234	1029950	+	gene:SPAC139.05
TU.5909	2.31302	2.43002e-154	ORF-TU	chromosome2	2660126	2661118	-	gene:SPBC3E7.02c
TU.2002	2.32916	3.31537e-76	ORF-TU	chromosome2	1473089	1474700	+	gene:SPBC32H8.11
TU.1923	2.37289	5.38037e-86	ORF-TU	chromosome2	1207034	1208176	+	gene:SPBC725.03
TU.0717	2.3831	5.34731e-173	ORF-TU	chromosome1	2544860	2546946	+	gene:SPAC4A8.04
TU.6658	2.39801	1.10659e-47	ORF-TU	chromosome3	956100	957276	-	gene:SPCPB16A4.06c
TU.4963	2.39806	3.92315e-133	ORF-TU	chromosome1	4818061	4820503	-	gene:SPAC20G4.03c
TU.5255	2.41716	9.22312e-107	ORF-TU	chromosome2	293181	295114	-	gene:SPBC1773.06c
TU.4631	2.42636	1.88427e-59	ORF-TU	chromosome1	3721280	3721786	-	gene:SPAC15E1.02c
TU.6743	2.43154	7.63565e-31	ORF-TU	chromosome3	1340663	1341930	-	gene:SPCC338.18
TU.4786	2.45615	1.02795e-124	ORF-TU	chromosome1	4233042	4235528	-	gene:SPAC1F7.07c
TU.3750	2.47188	2.86952e-33	ORF-TU	chromosome1	706670	707402	-	gene:SPAC22F3.02
TU.3342	2.48994	2.06674e-118	ORF-TU	chromosome3	1705715	1707682	+	gene:SPCC191.01
TU.5820	2.54824	6.75078e-46	ORF-TU	chromosome2	2335270	2337932	-	gene:SPBC24C6.09c
TU.0293	2.58123	2.52357e-48	ORF-TU	chromosome1	1039903	1040905	+	gene:SPAC23C4.07
TU.4398	2.59124	7.13492e-83	ORF-TU	chromosome1	2872782	2874336	-	gene:SPACUNK4.17
TU.1277	2.63388	1.23477e-250	ORF-TU	chromosome1	4461644	4464525	+	gene:SPAC9E9.11
TU.7031	2.65742	6.06931e-96	ORF-TU	chromosome3	2354843	2356725	-	gene:SPCC70.12c
TU.0980	2.6582	1.37318e-223	ORF-TU	chromosome1	3448319	3449810	+	gene:SPAC3A11.10c
TU.1080	2.73896	2.63923e-138	ORF-TU	chromosome1	3802700	3805131	+	gene:SPAC1556.06
TU.1639	2.74899	4.39005e-15	ORF-TU	chromosome2	204469	205615	+	gene:SPBC660.06
TU.4424	2.76284	4.3431e-263	ORF-TU	chromosome1	2961045	2962496	-	gene:SPAPB24D3.08c
TU.5133	2.77427	0	ORF-TU	chromosome1	5319799	5320650	-	gene:SPAP8A3.04c
TU.1777	2.84171	8.72056e-85	ORF-TU	chromosome2	667056	668872	+	gene:SPBC947.05c
TU.1505	2.86981	1.8272e-85	ORF-TU	chromosome1	5187512	5189138	+	gene:SPAPJ691.02
TU.1095	2.9075	6.71766e-40	ORF-TU	chromosome1	3841582	3842664	+	gene:SPAC4H3.08
TU.7036	3.01757	6.89523e-67	ORF-TU	chromosome3	2369065	2370267	-	gene:SPCC70.09c
TU.2708	3.03683	8.34292e-192	ORF-TU	chromosome2	3830036	3830999	+	gene:SPBC21C3.19
TU.5215	3.03895	9.37411e-47	ORF-TU	chromosome2	160381	162377	-	gene:SPBC1683.09c
TU.6293	3.03897	3.56715e-267	ORF-TU	chromosome2	4050346	4051470	-	gene:SPBC215.11c
TU.4187	3.0484	9.45459e-174	ORF-TU	chromosome1	2141582	2144137	-	gene:SPAC23C11.06c
TU.0671	3.26682	1.47095e-178	ORF-TU	chromosome1	2381192	2382138	+	gene:SPAC22H10.13
TU.6748	3.28725	7.74923e-268	ORF-TU	chromosome3	1355107	1355617	-	gene:SPCC338.12
TU.4172	3.34067	0	ORF-TU	chromosome1	2094069	2095421	-	gene:SPAC3C7.14c
TU.1164	3.37566	0	ORF-TU	chromosome1	4060049	4061343	+	gene:SPAC19G12.09
TU.5279	3.51448	2.8895e-138	ORF-TU	chromosome2	376215	377002	-	gene:SPBC106.02c
TU.4658	3.60224	2.4334e-132	ORF-TU	chromosome1	3826662	3829248	-	gene:SPAC4H3.03c
TU.0688	3.71867	0	ORF-TU	chromosome1	2445258	2447481	+	gene:SPAC32A11.01
TU.2515	3.92237	0	ORF-TU	chromosome2	3166337	3168539	+	gene:SPBC609.04
TU.4874	3.92499	3.87895e-229	ORF-TU	chromosome1	4523281	4524733	-	gene:SPAC27D7.09c
TU.1300	4.21337	1.28642e-249	ORF-TU	chromosome1	4542107	4543483	+	gene:SPAC637.03
TU.5716	4.24424	6.23505e-281	ORF-TU	chromosome2	1947774	1950310	-	gene:SPBC16E9.16c
TU.3403	4.33441	6.9352e-226	ORF-TU	chromosome3	1891993	1893456	+	gene:SPCC737.04
TU.7012	4.49697	0	ORF-TU	chromosome3	2294655	2296147	-	gene:SPCC965.07c
TU.5195	4.65988	1.82305e-299	ORF-TU	chromosome2	64597	65534	-	gene:SPBPB21E7.04c
TU.4300	4.67728	1.95765e-283	ORF-TU	chromosome1	2523430	2524843	-	gene:SPAC23H3.15c
TU.5957	5.04694	0	ORF-TU	chromosome2	2825397	2826655	-	gene:SPBC19C7.04c

### Sheet: Table 7
Table S7. Yeast strains used in this study.
Strain	Genotype	Reference
YP5	h+ ura4-D18	this study
YP67	h- leu1 ura4 dis3-54	Ohkura et al., 1988
YP71	h-	Bühler et al., 2008
YP144	h+ ura4Δ18 leu1-32 ade6-M216 his3∆::1	Lemieux et al., 2011
YP361	h+ mmi1::NatMX6	this study
YP411A	h+ ura4Δ18 leu1-32 ade6-M216? his3∆::1? rrp6∆::natMX	Kilchert et al., 2015
YP729	mat1Msmt0 leu1-32 ade6-216 his2 ura4DS/E otr1R(Sph1)::ura4+ mtl1-1-FLAG::KanMX	Lee et al., 2013
YP924	h- SPBC18H10.09::NAT-MX6	this study
YP954	h+ leu1-32 SPCC126.11c::Kan-MX6	this study
YP992	h- ade6-M216 ura4D-18? otrT(SphI)::ura4+? mtl1-1-Flag::Kan-MX6 SPBC31F10.10c::Nat-MX6	this study
YP998	h- leu1-32 ura4D-18 SPAC222.18::KanMX6	this study
YP1004	h- leu1-32 rrp6::NatMX6	this study
YP1063	h- SPBC530.08::NatMX6	this study
YP1067	h- srp40::NatMX6	this study
YP1072	h- swt1::KanMX6	this study
YP1075	h- pof8::Kan-MX6	this study
YP1077	h- SPCC31H12.03c::Kan-MX6	this study
YP1079	h- SPBC16G5.16::Nat-MX6	this study
YP1081	h- SPBC31F10-10c::Nat-MX6	this study
YP1144	h- SPBC31F10.10c-6gly-3FLAG-NAT-MX6	this study
YP1188	h+ leu1 ura4-DS/E ade6-210 his1-102; tel1L::ura4+	Jean-paul Javerzat lab
YP1323	h- mtl1-1FLAG::Kan-MX6 SPBC31F10.10c-6gly-3FLAG-NAT-MX6 ura4-D18? otrT(SphI)::ura4+	this study
YP1326	h- dis3-54 SPBC31F10.10c-6gly-3FLAG-NAT-MX6	this study
YP1334	h? rrp6::NatMX6 SPBC31F10.10c-6gly-3FLAG-NAT-MX6	this study
YP1340	h- rrp6-myc13::HygroR SPBC31F10.10c-6gly-3FLAG-NAT-MX6	this study
YP1342	h- rrp6-myc13::HygroR	this study
YP1711	h- ura4-DS/E SPBC18H10.09::NAT-MX6 tel1L::ura4+	this study
YP1713	h+ leu1? ura4-DS/E SPCC126.11c::KAN-MX6 tel1L::ura4+	this study
YP1717	h+ ura4-DS/E srp40::KAN-MX6 tel1L::ura4+	this study
YP1729	h- SPBC31F10.10c-D471-528-6gly-3FLAG-NAT-MX6	this study
YP1825	h? leu1 ura4-DS/E ade6-210 his1-102; tel1L::ura4+ SPAC222.18::KanMX6	this study
YF336/BY4741	MATa ura3∆0 leu2∆0 his3∆1 met15∆	Saccharomyces Genome Deletion Project

### Sheet: Table 8
Table S8.Oligos
Northern blot probes
rps2202-nor626fw	3762	ATCATTATAATATTTGGAGCACATTG
rps2202-nor776rev	3763	ACATAACTTATCAATGTCTTGTATGGA
Gst2-FW	6442	TTCCATCATGAGCCAGTGGT
gst2-rev	6443	TTCCCTTCCCCGAAAAGACC
hsp16-fw	6440	AAGAATGAAAGCACCGAGGG
hsp16-rev	6441	TTGGGACTTCTCGACCTTGG
SPCC663.08c-fw	6444	TGCCGACACCAAATTATCCAC
SPCC663.08c-rev	6445	ACTGTTCCTTTTCTGTTGCTCA
Adh1-4 Forward	2475	GGTCCCGAGAACGTCAAGT
Adh1-4 Reverse	2476	ACTTGACACCAACACGGTCA
snr92fw	6342	GTACGATCGAAAACCCGCAA
snr92rev	6343	GGGTTGTTTGTCAGTCGTTGA
Tf2-1 fw		CTCACAAGCGTTTTCAACTGC
Tf2-1 rv		TTGAGCGCCCGTATCGATTA
Tagging and deletion strains
Srp40-del-fw	6190	TGTGGGAATATCCCAATTAACAAGTGCCCAGCTTCTGATTTACTAAGGCTGACCTGCACTTAGAAAGTGCCATCTTCGTGGACATGGAGGCCCAGAATAC
Srp40-del-rev	6191	AAACGACTGTAAGTTCTATTGAACTGTCGATCTACATCCAAAAGATCGTAAGTCCTTGTTCAAAATTTGATTGTTGAAATCAGTATAGCGACCAGCATTC
Srp40-check-fw	6192	TAACAAGTGCCCAGCTTCTG
Srp40-check-rev	6193	CACATCTGCTAGGGTAGGGC
SPBC16G5.16 -del-fw	6202	ATAAATACAAATTAAAAGACCTGTTCTCCCTCAAGTTTGAAGTTAGCAGGCTTCAACATAGTTTATTGATAGGCTGCTGAGACATGGAGGCCCAGAATAC
SPBC16G5.16 -del-rev	6203	AAAAAGTGAAGCAAGAATTATTGCAGAAAAAAAAATTTTGAAAACAAAAGTGAGTTTCTATGCTTAACAACATTGATCGCCAGTATAGCGACCAGCATTC
SPBC16G5.16-check-fw	6204	AGACCTGTTCTCCCTCAAGT
SPBC16G5.16-check-rev	6205	TTCTCATGAGCAAACCCTAAAAG
SPBC530.08-del-fw	6198	TCTTTTTACTACTTGAAAAAGTTTTTTTTTATATTTCGCTCTTTATTTACATTTTTTGTTTATTAAAAGGATGTCCCAAAGACATGGAGGCCCAGAATAC
SPBC530.08-del-rev	6199	ATATTGTATATATACATTTATTCATATTATCCATGTAAGCCGTAAGTAAATCCTGATTACGAATAATTATGGTGTAGATTCAGTATAGCGACCAGCATTC
SPBC530.08-check-fw	6200	AAGTCTCTGTCTGTGGCTCA
SPBC530.08-check-rev	6201	TACCTTGCCAGACTGTTCGA
Swt1-del-fw	6186	GTTCATCAATTTGAGTATTACTCGTTCATGTATCTGTATAGTAGACTGCACGTACAGTTGCTTTTTGTCACTTGCTAGCAGACATGGAGGCCCAGAATAC
Swt1-del-rev	6187	TCTTTTTGGTGCTACAAAAAAAGGATATAGTTGGTGAATATTTTCATTAATGTATTAATTTAGCAATATTTATATTTTTTCAGTATAGCGACCAGCATTC
check-swt1-fw	6188	TGCACAGTGTACGCAGGTAA
check-swt1-rev	6189	AACTAAAAGCGCGGTCTCTT
SPBC31F10.10c.del.rev	6144	CCTCCAACTGTAAGTCTATTTGAAGCGTAAGCATACCTAGTAAGAAATGGATAGAAATTGTCATTAAACTGTCATTAGTACAGTATAGCGACCAGCATTC
SPBC31F10.10c.del.fw	6143	CTTTGCGTTTGCCAGTAATTTATACTGCAGCAATTGTCTTTAAAAAACTTTATACGTGTTAAATATATTATTAAAGAAAGGACATGGAGGCCCAGAATAC
SPBC31F10.10c-flag-check	6287	CCGGCTGCATCTGTTATTCC
SPBC31F10.10c-tag-fw		CAACAGCATCCCCGGCTGCATCTGTTATTCCTGTTGGAACAGAATCTGTAACTTCAAGCACTCAGAGTGATAGCAGATTGGGGGGAGGCGGGGGTGGAGA
SPBC31F10.10c-tag-rev		CCTCCAACTGTAAGTCTATTTGAAGCGTAAGCATACCTAGTAAGAAATGGATAGAAATTGTCATTAAACTGTCATTAGTACAGTATAGCGACCAGCATTC
SPBC31F10.10c-check-fw	6149	CTGCTATCGGCGTTTGTTCT
SPBC31F10.10c-check-rev	6150	CCCTGCTAAAACCACACGAT
SPBC18H10.09-del-fw	6145	AGGAAGAACCGAGTATTTGTGTTGGCGACTTAACCTGAATTGAACCAAATACTACAAGACTATAGCCTTTTTTGGTTATTGACATGGAGGCCCAGAATAC
SPBC18H10.09-del-rev	6146	TAACTACTTGTTATTCATTAAATTTTTATACAATATGGGTATCTAATGAAGCAAAAAAATATGGATGTCATGCAACCCAACAGTATAGCGACCAGCATTC
SPBC18H10.09-check-fw	6151	AGCGTTGTCCTCTGAAGGAA
SPBC18H10.09-check-rev	6152	GAGAAGCTAAGGAGCGAGCA
Pof8-del-fw	6177	AAGAGCACCTAATTCTATTTATTATTAATGACTTCACTTTAATTGATACTAGAAAACCGTACTTTAAGGAGCGAAGTAAAGACATGGAGGCCCAGAATAC
Pof8-del-rev	6178	TTTTGTATGCCTATATTACCAGAATATATTATAAAGTAGTAAATAAATCAAATTAGTATTACCAGAGAAAGGAAAACATACAGTATAGCGACCAGCATTC
check pof8-fw	6179	TTCAAGGCTTACGGATGGGT
SPCC126.11c-del-fw	6180	AGGATCTCCCGTCTCACCTCCAATTCCTGCTACTAAGCAGCACTACCACCAACACGCACCTAATAAGTTCTCGTGGACGGGACATGGAGGCCCAGAATAC
SPCC126.11c-del-rev	6181	AGTAGGTATCATATTAAGTCACGTACACTTCAGTGGAAGCAAAAAATAAGTATGAAAAGAATCTAACAGCTGCAAAAAGTCAGTATAGCGACCAGCATTC
SPCC126.11c-check-fw	6182	CCGTCTCACCTCCAATTCCT
SPCC126.11c-check-rev	6183	TGCATGACCCAGAATCAGCT
SPCC31H12.03c -del-fw		CATATTCACCCTTGTCAACTGCGTATATCCCGAATTCAATAAACGTGTTATTTTGACGCGCATATACGTCTATATTCATAGACATGGAGGCCCAGAATAC
SPCC31H12.03c -del-rev		AAGCATGGCATGAGGAGAAAACTTCAAGAAACATGAGTCATATTGTAAAATAAGAAGTTAAAATATGTTAAATGGTTACTCAGTATAGCGACCAGCATTC
SPCC31H12.03c-check-fw		GCTTCATTTGCGCATCCAAC
SPCC31H12.03c-check-rev		TCGACATTGTTGGAAGTAAAGGT
